# Systemic interindividual epigenetic variants link periconceptional environment to human fetal development

**DOI:** 10.64898/2026.06.12.731785

**Authors:** Chathura J. Gunasekara, Wen-Jou Chang, Maria S. Baker, Prachand Issarapu, Goo Jun, Garrett Hellenthal, Matt J. Silver, Andrew M. Prentice, Cristian Coarfa, Yumei Li, Rui Chen, Robert A. Waterland

## Abstract

At rare human genomic regions, DNA methylation states are established in the early embryo and maintained during cellular differentiation, yielding systemic (i.e. not tissue-specific) interindividual epigenetic variation. Previous screens for such correlated regions of systemic interindividual variation (CoRSIVs) were limited to White Americans. Here, we describe the first human CoRSIV screen including self-identified Black and White Americans. We integrate deep whole-genome bisulfite sequencing data for three tissues from each of ten Black and ten White donors in the NIH Genotype-Tissue Expression program. This approach identifies twice as many CoRSIVs among Black than White Americans. Establishment of CoRSIV methylation is sensitive to periconceptional environmental exposures including assisted reproduction, seasonal variation, and famine. CoRSIV-associated genes are enriched for GWAS variants linked to cancer and neurodevelopment. Although only 15% of Black CoRSIVs overlap with those among White individuals, both sets are associated with the same subfamilies of transposable elements. Within multiple cell lines, ranked enrichments of transcription factor binding to Black and White CoRSIVs are exquisitely coordinated and related to genome organization, indicating that CoRSIV methylation states established in the early embryo play an important role in guiding subsequent cellular differentiation.

## Supplemental Table for "Systemic interindividual epigenetic variants link periconceptional environment to human fetal development" (part 1 of 3)

### Sheet: Contents
Supplementary Table	Contents
S1	Sample Map
S2	Sequencing depth of each Sample
S3	CoRSIV 2.0 Coordinates hg38 (Black/White/Combined/ESS)
S4	Random Control regions
S5	Matched Control Regions
S6	cCREs Enrichment Statistics
S7	psudeogenes and ncRNA Enrichment Statistics
S8	Chromatin States enrichment heatmap log2Odds black/white
S9	Repeat enrichment log2ORs black/white
S10	Inter-tissue correlation values in the heatmap for all pairs of tissues ( figure 3d)
S11	mQTL R-square for CoRSIV2.0 Capture targets
S12	DMRs Table identified in ART newborn and adults (highlighted the common DMRs)
S13	ART Estill et al CoRSIV DMRs and Control DMRs
S14	ChinaFam CoRSIVs DMRs Table
S15	EPICv1 probes overlapping CoRSIVs
S16	EPICv2 probes overlapping CoRSIVs
S17	Epic Probes overlapping Matched Control Regions
S18	Black and White CoRSIV gene lists used in the Gene Set Enrichment Analysis
S19	Remap2022 (HepG2,MCF7,K562 cell lines) normalized TF overlap counts per 1000 regions for CoRSIVs, matched Controls, Random Controls
S20	CoRSIV enrichment p-values in complete Remap2022 human dataset compared to matched controls, random controls.

### Sheet: S1
SUBJECT_ID	SAMPLE_ID	tissue	SUBJECT_ID	SEX	AGE	DTHHRDY	Race
GTEX-1IL2V	B01	Brain	GTEX-1IL2V	male	70-79	2	Black or African American
GTEX-15DDE	B02	Brain	GTEX-15DDE	female	50-59	3	Black or African American
GTEX-13SLX	B03	Brain	GTEX-13SLX	female	50-59	2	Black or African American
GTEX-131XH	B04	Brain	GTEX-131XH	male	50-59	2	Black or African American
GTEX-1KANB	B05	Brain	GTEX-1KANB	male	50-59	2	Black or African American
GTEX-1JMQL	B06	Brain	GTEX-1JMQL	female	50-59	0	Black or African American
GTEX-1117F	B07	Brain	GTEX-1117F	female	60-69	4	Black or African American
GTEX-ZAJG	B08	Brain	GTEX-ZAJG	female	50-59	3	Black or African American
GTEX-1JMLX	B09	Brain	GTEX-1JMLX	male	50-59	2	Black or African American
GTEX-1JMPZ	B10	Brain	GTEX-1JMPZ	male	30-39	4	Black or African American
GTEX-1117F	H07	Heart
GTEX-ZAJG	H08	Heart
GTEX-13SLX	H03	Heart
GTEX-1JMQL	H06	Heart
GTEX-1JMLX	H09	Heart
GTEX-131XH	H04	Heart
GTEX-15DDE	H02	Heart
GTEX-1KANB	H05	Heart
GTEX-1JMPZ	H10	Heart
GTEX-1IL2V	H01	Thyroid
GTEX-13SLX	T03	Thyroid
GTEX-1IL2V	T01	Thyroid
GTEX-1117F	T07	Thyroid
GTEX-1JMQL	T06	Thyroid
GTEX-ZAJG	T08	Thyroid
GTEX-131XH	T04	Thyroid
GTEX-15DDE	T02	Thyroid
GTEX-1JMLX	T09	Thyroid
GTEX-1JMPZ	T10	Thyroid
GTEX-1KANB	T05	Thyroid

### Sheet: S2
Sample ID(GTeX)	GTEX-1IL2V-0011	GTEX-15DDE-0011	GTEX-13SLX-0011	GTEX-131XH-0011	GTEX-1KANB-0011	GTEX-1JMQL-0011	GTEX-1117F-0011	GTEX-ZAJG-0011	GTEX-1JMLX-3026	GTEX-1JMPZ-2826	GTEX-1117F-0826	GTEX-ZAJG-0826	GTEX-13SLX-1026	GTEX-1JMQL-0626	GTEX-1JMLX-1626	GTEX-131XH-0226	GTEX-15DDE-1126	GTEX-1KANB-0826	GTEX-1JMPZ-1426	GTEX-1IL2V-1226	GTEX-13SLX-0726	GTEX-1IL2V-0626	GTEX-1117F-1426	GTEX-1JMQL-0926	GTEX-ZAJG-0726	GTEX-131XH-0526	GTEX-15DDE-0626	GTEX-1JMLX-0826	GTEX-1JMPZ-0626	GTEX-1KANB-0626	Average
Total_Sequenced bases(bp)	1.76283e+11	1.62439e+11	1.56069e+11	2.03033e+11	1.54426e+11	1.78281e+11	1.68078e+11	1.70864e+11	1.84072e+11	2.14027e+11	1.8204e+11	1.65153e+11	1.62433e+11	1.64526e+11	1.87854e+11	1.60967e+11	1.9465e+11	1.5323e+11	2.07518e+11	2.10247e+11	1.5602e+11	1.53049e+11	2.04272e+11	1.5286e+11	1.58414e+11	2.00999e+11	1.95657e+11	2.02993e+11	1.78474e+11	1.99136e+11	1.78602e+11
Uniqely_Mapped_bases(bp)	1.1474e+11	1.32314e+11	1.08593e+11	1.24563e+11	1.18945e+11	1.18102e+11	1.23994e+11	1.41981e+11	1.3117e+11	1.26828e+11	1.20091e+11	103003178405	1.10577e+11	1.17304e+11	1.32397e+11	1.29204e+11	1.43107e+11	1.4031e+11	1.06507e+11	1.42848e+11	1.08113e+11	1.29608e+11	1.11261e+11	1.40473e+11	1.12808e+11	1.01259e+11	1.42414e+11	1.04347e+11	1.42544e+11	1.38877e+11	1.23943e+11
Deduplication rate(%)	14.7355	30.8376	29.5612	28.0317	29.2537	30.2455	25.9231	24.8658	25.2816	25.5884	15.8809	24.7318	27.1556	23.8256	21.4495	27.1657	15.0437	17.0937	30.2894	28.5058	17.7895	22.5206	19.1517	26.1941	18.53	14.5428	21.151	23.3861	25.4358	29.2339	23.78
Average_sequencing_depth	36.437	43.7747	44.6773	40.0738	44.6454	45.0656	43.8454	39.2696	40.0318	45.523	39.8083	40.9484	38.2097	38.8793	42.5188	43.4005	41.3913	38.0264	35.63	42.8806	38.3065	45.3888	40.8705	45.7745	39.945	37.9557	39.005	44.4374	40.5957	44.5155	41.3944

### Sheet: S3
Bin.Name	chr	start_Bin	end_Bin	Screen_Name	CoRSIV_ID	Black_GTEX.1117F	Black_GTEX.131XH	Black_GTEX.13SLX	Black_GTEX.15DDE	Black_GTEX.1IL2V	Black_GTEX.1JMLX	Black_GTEX.1JMPZ	Black_GTEX.1JMQL	Black_GTEX.1KANB	Black_GTEX.ZAJG	White_GTEX.13OW7	White_GTEX.13QIC	White_GTEX.14PQA	White_GTEX.1F52S	White_GTEX.1F6RS	White_GTEX.1GZHY	White_GTEX.RVPV	White_GTEX.S7SE	White_GTEX.WVLH	White_GTEX.X261	Heart_Brain_ITC	Heart_Thyroid_ITC	Brain_Thyroid_ITC	min_ITC	Bin_CpG.Count	Bin_UCSC.Coordinates	GS1.Name	GS1.Distance	GS2.Name	GS2.Distance	GS3.Name	GS3.Distance	GE1.Name	GE1.Distance	GE2.Name	GE2.Distance	GE3.Name	GE3.Distance	CoRSIV_CpG.Count.Sum	CoRSIV IIR	CoRSIV_UCSC.Cooridtes	CoRSIV_Chr	CoRSIV_Start	CoRSIV_End	Genomic_Width	Screen_overlap	Multi_Racial(M)	Black(B)	White(W)	ESS_2018_Van.Baak.et.al	TSS_3kb_upstream_downstream	Gene_Body	TES_3kb_upstream_downstream
chr1_280200	chr1	280101	280200	black	black_chr1_27	63.2953	67.612	72.1165	71.0197	52.8214	80.4514	74.1414	47.6853	66.3638	52.6345											0.809626	0.852735	0.77527	0.77527	3	chr1:280101-280200	AP006222.2	-11393	FO538757.1	79321	RP5-857K21.15	79481	AP006222.2	-13840	RP5-857K21.15	77182	FO538757.1	79183	5	22.2669	chr1:280101-280300	chr1	280101	280300	199	B	0	1	0	0	NA	AP006222.1	NA
chr1_280300	chr1	280201	280300	black	black_chr1_27	96.3368	92.5297	95.5062	97.1371	93.5311	97.115	97.4402	85.3472	93.5065	94.4444											0.809626	0.852735	0.77527	0.77527	2	chr1:280201-280300	AP006222.2	-11493	RP5-857K21.15	79381	FO538757.1	79421	AP006222.2	-13940	RP5-857K21.15	77082	FO538757.1	79283	5	22.2669	chr1:280101-280300	chr1	280101	280300	199	B	0	1	0	0	NA	AP006222.1	NA
chr1_605500	chr1	605401	605500	black	black_chr1_32	47.7206	72.934	46.788	28.8025	50.325	28.2984	47.0764	55.7007	45.1857	41.8043											0.78243	0.870659	0.792078	0.78243	15	chr1:605401-605500	RP5-857K21.2	17872	RP5-857K21.4	23508	AC114498.1	-25395	RP5-857K21.2	10732	RP5-857K21.4	-11193	AC114498.1	-25458	23	40.5823	chr1:605401-605600	chr1	605401	605600	199	B	0	1	0	0	NA	RP11-206L10.17	NA
chr1_605600	chr1	605501	605600	black	black_chr1_32	53.4219	72.6406	54.3748	45.9856	65.4943	36.1117	48.9267	54.4274	52.0823	50.8602											0.78243	0.870659	0.792078	0.78243	8	chr1:605501-605600	RP5-857K21.2	17972	RP5-857K21.4	23408	AC114498.1	-25295	RP5-857K21.2	10832	RP5-857K21.4	-11293	AC114498.1	-25358	23	40.5823	chr1:605401-605600	chr1	605401	605600	199	B	0	1	0	0	NA	RP11-206L10.17	NA
chr1_631100	chr1	631001	631100	black	black_chr1_38	72.3238	1.89806	18.9411	68.499	41.8007	12.4836	87.2937	0.471567	91.2224	76.7347											0.855202	0.868926	0.980241	0.855202	3	chr1:631001-631100	AC114498.1	205	MIR6723	1313	RP5-857K21.4	-2090	AC114498.1	142	MIR6723	1224	RP5-857K21.4	-3724	26	74.0251	chr1:631001-631800	chr1	631001	631800	799	M,B	1	1	0	0	RP5-857K21.14	RP5-857K21.6	RP5-857K21.9
chr1_631200	chr1	631101	631200	black	black_chr1_38	62.1537	0.833537	4.84003	59.577	31.2814	3.01794	77.9488	0.539888	71.2307	71.4108											0.855202	0.868926	0.980241	0.855202	4	chr1:631101-631200	AC114498.1	305	MIR6723	1213	RP5-857K21.4	-2190	AC114498.1	242	MIR6723	1124	RP5-857K21.4	-3824	26	74.0251	chr1:631001-631800	chr1	631001	631800	799	M,B	1	1	0	0	RP5-857K21.7	RP5-857K21.6	RP5-857K21.8
chr1_631300	chr1	631201	631300	black	black_chr1_38	40.7709	0.918673	2.75758	32.6741	9.70002	1.84686	66.4569	0.39806	52.6934	48.9733											0.855202	0.868926	0.980241	0.855202	4	chr1:631201-631300	AC114498.1	405	MIR6723	1113	RP5-857K21.4	-2290	AC114498.1	342	MIR6723	1024	RP5-857K21.4	-3924	26	74.0251	chr1:631001-631800	chr1	631001	631800	799	M,B	1	1	0	0	RP5-857K21.6	RP11-206L10.17	RP5-857K21.6
chr1_631400	chr1	631301	631400	black	black_chr1_38	28.5899	0.907323	2.00816	13.4759	6.19845	1.32124	59.9092	0.647298	43.8604	34.409											0.855202	0.868926	0.980241	0.855202	4	chr1:631301-631400	AC114498.1	505	MIR6723	1013	RP5-857K21.4	-2390	AC114498.1	442	MIR6723	924	RP5-857K21.4	-4024	26	74.0251	chr1:631001-631800	chr1	631001	631800	799	M,B	1	1	0	0	RP5-857K21.9	RP5-857K21.6	RP5-857K21.10
chr1_631500	chr1	631401	631500	black	black_chr1_38	61.3841	21.6065	31.7041	41.8472	40.3488	20.2452	77.9394	4.89894	72.787	60.2213											0.855202	0.868926	0.980241	0.855202	3	chr1:631401-631500	AC114498.1	605	MIR6723	913	RP5-857K21.4	-2490	AC114498.1	542	MIR6723	824	RP5-857K21.4	-4124	26	74.0251	chr1:631001-631800	chr1	631001	631800	799	M,B	1	1	0	0	RP5-857K21.10	RP11-206L10.17	RP5-857K21.14
chr1_631700	chr1	631601	631700	black	black_chr1_38	77.6877	27.9167	64.5115	66.8168	69.6856	51.4892	85.4442	0	80.8747	86.2984											0.855202	0.868926	0.980241	0.855202	4	chr1:631601-631700	MIR6723	713	AC114498.1	805	RP5-857K21.4	-2690	MIR6723	624	AC114498.1	742	RP5-857K21.4	-4324	26	74.0251	chr1:631001-631800	chr1	631001	631800	799	M,B	1	1	0	0	RP5-857K21.9	RP5-857K21.6	RP5-857K21.6
chr1_631800	chr1	631701	631800	black	black_chr1_38	63.2098	10.1902	67.4413	52.4266	46.837	61.382	75.7207	5.58115	64.2056	66.81											0.855202	0.868926	0.980241	0.855202	4	chr1:631701-631800	MIR6723	613	AC114498.1	905	RP5-857K21.4	-2790	MIR6723	524	AC114498.1	842	RP5-857K21.4	-4424	26	74.0251	chr1:631001-631800	chr1	631001	631800	799	B	0	1	0	0	RP5-857K21.8	RP5-857K21.6	RP5-857K21.10
chr1_633500	chr1	633401	633500	black	black_chr1_40	12.5	6.26741	38.5475	8.4	14.0625	24.7706	34.6774	23.8806	14.693	13.4737											0.796607	0.772229	0.936299	0.772229	1	chr1:633401-633500	MIR6723	-1087	AC114498.1	2605	RP5-857K21.4	-4490	MIR6723	-1176	AC114498.1	2542	RP5-857K21.4	-6124	7	38.7853	chr1:633401-633900	chr1	633401	633900	499	M,B	1	1	0	0	MIR6723	RP5-857K21.7	RP5-857K21.11
chr1_633600	chr1	633501	633600	black	black_chr1_40	72.3684	4.98753	76.7677	6.70671	65.7658	65.1584	84.472	34.6154	16.0523	17.1488											0.796607	0.772229	0.936299	0.772229	1	chr1:633501-633600	MIR6723	-1187	AC114498.1	2705	RP5-857K21.4	-4590	MIR6723	-1276	AC114498.1	2642	RP5-857K21.4	-6224	7	38.7853	chr1:633401-633900	chr1	633401	633900	499	M,B	1	1	0	0	RP5-857K21.7	RP11-206L10.17	RP5-857K21.14
chr1_633700	chr1	633601	633700	black	black_chr1_40	35.8974	2.55273	48.4163	3.28629	22.1344	33.5526	56.1947	9.01639	3.11547	3.46187											0.796607	0.772229	0.936299	0.772229	1	chr1:633601-633700	MIR6723	-1287	AC114498.1	2805	RP5-857K21.4	-4690	MIR6723	-1376	AC114498.1	2742	RP5-857K21.4	-6324	7	38.7853	chr1:633401-633900	chr1	633401	633900	499	M,B	1	1	0	0	RP5-857K21.7	RP5-857K21.14	RP5-857K21.11
chr1_633800	chr1	633701	633800	black	black_chr1_40	10.0923	1.17826	14.6091	1.63329	6.59289	9.18695	26.0176	0.860859	2.31147	2.32118											0.796607	0.772229	0.936299	0.772229	3	chr1:633701-633800	MIR6723	-1387	AC114498.1	2905	RP5-857K21.4	-4790	MIR6723	-1476	AC114498.1	2842	RP5-857K21.4	-6424	7	38.7853	chr1:633401-633900	chr1	633401	633900	499	M,B	1	1	0	0	RP5-857K21.11	RP11-206L10.17	RP5-857K21.11
chr1_633900	chr1	633801	633900	black	black_chr1_40	3.37255	0.425662	4.44817	0.665438	1.95191	3.17532	7.9761	0.813972	1.61828	1.17347											0.796607	0.772229	0.936299	0.772229	2	chr1:633801-633900	MIR6723	-1487	AC114498.1	3005	RP5-857K21.4	-4890	MIR6723	-1576	AC114498.1	2942	RP5-857K21.4	-6524	7	38.7853	chr1:633401-633900	chr1	633401	633900	499	M,B	1	1	0	0	RP5-857K21.7	RP11-206L10.17	RP5-857K21.10
chr1_634000	chr1	633901	634000	black	black_chr1_41	0.595201	0.366956	1.04421	0.478278	0.2945	0.596159	1.19082	0.606253	1.09777	0.793159											0.788827	0.769883	0.900246	0.769883	1	chr1:633901-634000	MIR6723	-1587	AC114498.1	3105	RP5-857K21.4	-4990	MIR6723	-1676	AC114498.1	3042	RP5-857K21.4	-6624	25	21.5581	chr1:633901-635000	chr1	633901	635000	1099	B	0	1	0	0	MIR6723	RP5-857K21.10	MIR6723
chr1_634100	chr1	634001	634100	black	black_chr1_41	0.695839	0.499954	0.945487	0.601212	0.305705	0.693756	1.12726	0.783272	1.21796	0.829961											0.788827	0.769883	0.900246	0.769883	3	chr1:634001-634100	MIR6723	-1687	AC114498.1	3205	RP5-857K21.4	-5090	MIR6723	-1776	AC114498.1	3142	RP5-857K21.4	-6724	25	21.5581	chr1:633901-635000	chr1	633901	635000	1099	B	0	1	0	0	RP5-857K21.10	RP11-206L10.17	RP5-857K21.6
chr1_634200	chr1	634101	634200	black	black_chr1_41	1.47415	0.622285	2.3855	1.28251	0.825198	1.63385	2.615	0.890359	2.37485	2.13586											0.788827	0.769883	0.900246	0.769883	4	chr1:634101-634200	MIR6723	-1787	AC114498.1	3305	RP5-857K21.4	-5190	MIR6723	-1876	AC114498.1	3242	RP5-857K21.4	-6824	25	21.5581	chr1:633901-635000	chr1	633901	635000	1099	M,B	1	1	0	0	RP5-857K21.14	RP5-857K21.10	RP5-857K21.11
chr1_634300	chr1	634201	634300	black	black_chr1_41	23.6842	3.67261	35.3333	13.3903	13.2706	22.8904	29.6703	3.65631	34.1085	29.7994											0.788827	0.769883	0.900246	0.769883	1	chr1:634201-634300	MIR6723	-1887	AC114498.1	3405	RP5-857K21.4	-5290	MIR6723	-1976	AC114498.1	3342	RP5-857K21.4	-6924	25	21.5581	chr1:633901-635000	chr1	633901	635000	1099	M,B	1	1	0	0	RP5-857K21.7	RP11-206L10.17	RP5-857K21.10
chr1_634400	chr1	634301	634400	black	black_chr1_41	8.80353	0.405026	15.0677	5.71878	7.6324	9.92753	2.22948	0.699113	14.076	12.6591											0.788827	0.769883	0.900246	0.769883	4	chr1:634301-634400	MIR6723	-1987	AC114498.1	3505	RP5-857K21.4	-5390	MIR6723	-2076	AC114498.1	3442	RP5-857K21.4	-7024	25	21.5581	chr1:633901-635000	chr1	633901	635000	1099	M,B	1	1	0	0	RP5-857K21.10	RP5-857K21.10	MIR6723
chr1_634500	chr1	634401	634500	black	black_chr1_41	61.5385	0.961538	72.7749	39.4904	43.379	66.5254	2.31924	0	75.4902	67.7083											0.788827	0.769883	0.900246	0.769883	1	chr1:634401-634500	MIR6723	-2087	AC114498.1	3605	RP5-857K21.4	-5490	MIR6723	-2176	AC114498.1	3542	RP5-857K21.4	-7124	25	21.5581	chr1:633901-635000	chr1	633901	635000	1099	M,B	1	1	0	0	MIR6723	RP11-206L10.17	RP5-857K21.11
chr1_634600	chr1	634501	634600	black	black_chr1_41	23.9469	0.937874	33.854	9.92881	9.58236	24.8794	21.5473	1.36455	36.9608	34.0642											0.788827	0.769883	0.900246	0.769883	3	chr1:634501-634600	MIR6723	-2187	AC114498.1	3705	RP5-857K21.4	-5590	MIR6723	-2276	AC114498.1	3642	RP5-857K21.4	-7224	25	21.5581	chr1:633901-635000	chr1	633901	635000	1099	M,B	1	1	0	0	RP5-857K21.7	RP11-206L10.17	RP5-857K21.6
chr1_634700	chr1	634601	634700	black	black_chr1_41	20.6928	1.33909	27.9335	9.52903	6.60274	22.6737	38.621	1.19025	29.5719	27.4042											0.788827	0.769883	0.900246	0.769883	3	chr1:634601-634700	MIR6723	-2287	AC114498.1	3805	RP5-857K21.4	-5690	MIR6723	-2376	AC114498.1	3742	RP5-857K21.4	-7324	25	21.5581	chr1:633901-635000	chr1	633901	635000	1099	M,B	1	1	0	0	MIR6723	RP5-857K21.11	MIR6723
chr1_634800	chr1	634701	634800	black	black_chr1_41	5.16932	0.521073	7.22701	2.85188	1.50993	4.34048	8.87139	0.973152	7.65127	7.94312											0.788827	0.769883	0.900246	0.769883	3	chr1:634701-634800	MIR6723	-2387	AC114498.1	3905	RP5-857K21.4	-5790	MIR6723	-2476	AC114498.1	3842	RP5-857K21.4	-7424	25	21.5581	chr1:633901-635000	chr1	633901	635000	1099	M,B	1	1	0	0	RP5-857K21.7	RP11-206L10.17	RP5-857K21.7
chr1_634900	chr1	634801	634900	black	black_chr1_41	8.21192	0.295683	13.6415	5.18385	2.76485	6.80272	14.9476	0.797607	13.7276	11.5625											0.788827	0.769883	0.900246	0.769883	1	chr1:634801-634900	MIR6723	-2487	AC114498.1	4005	RP5-857K21.4	-5890	MIR6723	-2576	AC114498.1	3942	RP5-857K21.4	-7524	25	21.5581	chr1:633901-635000	chr1	633901	635000	1099	M,B	1	1	0	0	RP5-857K21.10	RP5-857K21.11	RP5-857K21.11
chr1_635000	chr1	634901	635000	black	black_chr1_41	18.1818	4.91803	34.9112	21.6981	12.963	29.1892	34.1667	2.12766	33.9506	38.6503											0.788827	0.769883	0.900246	0.769883	1	chr1:634901-635000	MIR6723	-2587	AC114498.1	4105	RP5-857K21.4	-5990	MIR6723	-2676	AC114498.1	4042	RP5-857K21.4	-7624	25	21.5581	chr1:633901-635000	chr1	633901	635000	1099	B	0	1	0	0	RP5-857K21.10	RP11-206L10.17	RP5-857K21.11
chr1_856500	chr1	856401	856500	black	black_chr1_85	93.6034	92.9709	89.8402	94.2378	92.0739	95.6	75.8424	90.4697	93.4248	92.4337											0.943231	0.834493	0.918899	0.834493	3	chr1:856401-856500	FAM41C	13701	LINC01128	24896	RP5-857K21.4	-28731	LINC01128	2874	FAM41C	11570	LINC00115	-30295	5	25.8189	chr1:856401-856600	chr1	856401	856600	199	B	0	1	0	0	NA	RP11-206L10.11	RP11-206L10.11
chr1_856600	chr1	856501	856600	black	black_chr1_85	84.438	84.958	57.2898	82.5793	84.1731	79.7765	52.4316	74.8366	81.6993	87.4781											0.943231	0.834493	0.918899	0.834493	2	chr1:856501-856600	FAM41C	13601	LINC01128	24996	RP5-857K21.4	-28831	LINC01128	-2846	FAM41C	11470	LINC00115	-30395	5	25.8189	chr1:856401-856600	chr1	856401	856600	199	B	0	1	0	0	NA	RP11-206L10.11	RP11-206L10.11
chr1_1099500	chr1	1099401	1099500	black	black_chr1_260	62.638	84.441	55.4175	57.252	57.2032	88.6347	85.2152	88.0849	86.8626	89.0501											0.924069	0.893921	0.950073	0.893921	4	chr1:1099401-1099500	C1orf159	6627	RNF223	-25193	RP11-54O7.18	-36212	C1orf159	-16801	RNF223	-28535	RP11-54O7.18	-37293	7	23.2214	chr1:1099401-1099800	chr1	1099401	1099800	399	M,B	1	1	0	0	NA	C1orf159	NA
chr1_1099600	chr1	1099501	1099600	black	black_chr1_260	59.375	71.1111	71.9178	51.9685	52.6316	82.3129	76.7606	69.2308	74.2574	74.5342											0.924069	0.893921	0.950073	0.893921	1	chr1:1099501-1099600	C1orf159	6527	RNF223	-25293	RP11-54O7.18	-36312	C1orf159	-16901	RNF223	-28635	RP11-54O7.18	-37393	7	23.2214	chr1:1099401-1099800	chr1	1099401	1099800	399	M,B	1	1	0	0	NA	C1orf159	NA
chr1_1099800	chr1	1099701	1099800	black	black_chr1_260	79.4444	86.7386	87.5806	77.857	82.5268	85.7939	88.0257	87.6298	85.4078	85.5415											0.924069	0.893921	0.950073	0.893921	2	chr1:1099701-1099800	C1orf159	6327	RNF223	-25493	RP11-54O7.18	-36512	C1orf159	-17101	RNF223	-28835	RP11-54O7.18	-37593	7	23.2214	chr1:1099401-1099800	chr1	1099401	1099800	399	B	0	1	0	0	NA	C1orf159	NA
chr1_1241000	chr1	1240901	1241000	black	black_chr1_368	59.911	37.7513	46.2893	46.565	71.2719	66.9657	59.0134	52.8122	68.8031	63.15											0.781564	0.864092	0.742663	0.742663	3	chr1:1240901-1241000	FAM132A	5722	B3GALT6	8736	SDF4	-8969	FAM132A	1452	B3GALT6	5959	RP5-902P8.12	8776	11	21.2564	chr1:1240901-1241300	chr1	1240901	1241300	399	B	0	1	0	0	NA	NA	C1QTNF12
chr1_1241100	chr1	1241001	1241100	black	black_chr1_368	43.1472	27.5957	30.2671	32.1294	50.4672	46.8758	42.9953	38.9208	43.5997	47.9294											0.781564	0.864092	0.742663	0.742663	3	chr1:1241001-1241100	FAM132A	5622	B3GALT6	8836	SDF4	-9069	FAM132A	1352	B3GALT6	6059	RP5-902P8.12	8676	11	21.2564	chr1:1240901-1241300	chr1	1240901	1241300	399	B	0	1	0	0	NA	NA	C1QTNF12
chr1_1241200	chr1	1241101	1241200	black	black_chr1_368	63.6295	51.9663	55.5241	57.1419	65.7879	65.8414	60.8166	55.3162	70.4099	69.5547											0.781564	0.864092	0.742663	0.742663	3	chr1:1241101-1241200	FAM132A	5522	B3GALT6	8936	SDF4	-9169	FAM132A	1252	B3GALT6	6159	RP5-902P8.12	8576	11	21.2564	chr1:1240901-1241300	chr1	1240901	1241300	399	B	0	1	0	0	NA	NA	C1QTNF12
chr1_1241300	chr1	1241201	1241300	black	black_chr1_368	49.392	37.9829	45.2432	37.7081	52.31	51.5625	43.7282	47.0085	57.5092	48.0164											0.781564	0.864092	0.742663	0.742663	2	chr1:1241201-1241300	FAM132A	5422	B3GALT6	9036	SDF4	-9269	FAM132A	1152	B3GALT6	6259	RP5-902P8.12	8476	11	21.2564	chr1:1240901-1241300	chr1	1240901	1241300	399	B	0	1	0	0	NA	NA	C1QTNF12
chr1_1291300	chr1	1291201	1291300	black	black_chr1_408	38.6527	31.9755	30.5816	44.9852	36.1415	28.7015	36.5619	37.0037	41.1333	47.1547											0.740955	0.729937	0.862476	0.729937	6	chr1:1291201-1291300	MIR6726	4870	SCNN1D	9192	ACAP3	11960	SCNN1D	-719	ACAP3	1075	MIR6726	4809	63	23.8519	chr1:1291201-1292400	chr1	1291201	1292400	1199	B	0	1	0	0	NA	SCNN1D	ACAP3
chr1_1291400	chr1	1291301	1291400	black	black_chr1_408	15.8532	15.56	13.244	24.37	21.5557	8.05771	17.2384	18.1866	21.8362	25.0942											0.740955	0.729937	0.862476	0.729937	7	chr1:1291301-1291400	MIR6726	4770	SCNN1D	9292	ACAP3	11860	SCNN1D	-619	ACAP3	975	MIR6726	4709	63	23.8519	chr1:1291201-1292400	chr1	1291201	1292400	1199	B	0	1	0	0	NA	SCNN1D	SCNN1D
chr1_1291500	chr1	1291401	1291500	black	black_chr1_408	19.8562	19.1516	21.5572	28.2718	25.8407	14.9202	22.1281	23.547	32.6225	28.5703											0.740955	0.729937	0.862476	0.729937	5	chr1:1291401-1291500	MIR6726	4670	SCNN1D	9392	ACAP3	11760	SCNN1D	-519	ACAP3	875	MIR6726	4609	63	23.8519	chr1:1291201-1292400	chr1	1291201	1292400	1199	B	0	1	0	0	NA	SCNN1D	ACAP3
chr1_1291600	chr1	1291501	1291600	black	black_chr1_408	28.5736	24.6942	24.3669	30.0741	30.3827	15.13	25.0615	25.2063	33.5253	31.114											0.740955	0.729937	0.862476	0.729937	4	chr1:1291501-1291600	MIR6726	4570	SCNN1D	9492	ACAP3	11660	SCNN1D	-419	ACAP3	775	MIR6726	4509	63	23.8519	chr1:1291201-1292400	chr1	1291201	1292400	1199	B	0	1	0	0	NA	SCNN1D	SCNN1D
chr1_1291700	chr1	1291601	1291700	black	black_chr1_408	38.4803	39.7529	31.7448	43.9749	44.8795	25.1413	34.7903	35.6944	41.8527	38.4726											0.740955	0.729937	0.862476	0.729937	2	chr1:1291601-1291700	MIR6726	4470	SCNN1D	9592	ACAP3	11560	SCNN1D	-319	ACAP3	675	MIR6726	4409	63	23.8519	chr1:1291201-1292400	chr1	1291201	1292400	1199	B	0	1	0	0	NA	SCNN1D	SCNN1D
chr1_1291800	chr1	1291701	1291800	black	black_chr1_408	25.372	35.7651	19.1602	34.443	22.9376	14.2631	19.6026	26.1192	30.1321	27.2271											0.740955	0.729937	0.862476	0.729937	6	chr1:1291701-1291800	MIR6726	4370	SCNN1D	9692	ACAP3	11460	SCNN1D	-219	ACAP3	575	MIR6726	4309	63	23.8519	chr1:1291201-1292400	chr1	1291201	1292400	1199	M,B	1	1	0	0	NA	SCNN1D	ACAP3
chr1_1291900	chr1	1291801	1291900	black	black_chr1_408	23.0418	44.5641	26.7183	48.762	30.5162	17.0041	24.5395	29.7705	33.2104	27.7445											0.740955	0.729937	0.862476	0.729937	11	chr1:1291801-1291900	MIR6726	4270	SCNN1D	9792	ACAP3	11360	SCNN1D	-119	ACAP3	475	MIR6726	4209	63	23.8519	chr1:1291201-1292400	chr1	1291201	1292400	1199	M,B	1	1	0	0	NA	SCNN1D	SCNN1D
chr1_1292000	chr1	1291901	1292000	black	black_chr1_408	6.71433	29.5997	6.51885	34.2826	9.17258	6.16826	8.82543	16.1157	23.3946	12.56											0.740955	0.729937	0.862476	0.729937	3	chr1:1291901-1292000	MIR6726	4170	SCNN1D	9892	ACAP3	11260	SCNN1D	-19	ACAP3	375	MIR6726	4109	63	23.8519	chr1:1291201-1292400	chr1	1291201	1292400	1199	M,B	1	1	0	0	NA	SCNN1D	SCNN1D
chr1_1292100	chr1	1292001	1292100	black	black_chr1_408	15.9008	32.5844	12.0411	50.7747	15.3341	7.54515	12.9316	13.3641	19.2244	18.8038											0.740955	0.729937	0.862476	0.729937	5	chr1:1292001-1292100	MIR6726	4070	SCNN1D	9992	ACAP3	11160	SCNN1D	71	ACAP3	275	MIR6726	4009	63	23.8519	chr1:1291201-1292400	chr1	1291201	1292400	1199	M,B	1	1	0	0	NA	SCNN1D	ACAP3
chr1_1292200	chr1	1292101	1292200	black	black_chr1_408	25.5886	45.1084	19.0491	59.514	25.1644	14.7398	26.6868	23.7638	31.4855	23.6473											0.740955	0.729937	0.862476	0.729937	7	chr1:1292101-1292200	MIR6726	3970	SCNN1D	10092	ACAP3	11060	SCNN1D	171	ACAP3	175	MIR6726	3909	63	23.8519	chr1:1291201-1292400	chr1	1291201	1292400	1199	M,B	1	1	0	0	NA	NA	ACAP3
chr1_1292300	chr1	1292201	1292300	black	black_chr1_408	53.3186	61.047	50.7859	67.1375	48.8395	48.6656	51.3553	48.5269	61.8735	53.297											0.740955	0.729937	0.862476	0.729937	3	chr1:1292201-1292300	MIR6726	3870	SCNN1D	10192	ACAP3	10960	ACAP3	75	SCNN1D	271	MIR6726	3809	63	23.8519	chr1:1291201-1292400	chr1	1291201	1292400	1199	M,B	1	1	0	0	NA	NA	ACAP3
chr1_1292400	chr1	1292301	1292400	black	black_chr1_408	47.3671	53.4767	48.4555	60.8165	41.6212	40.847	45.9482	45.6007	52.8664	41.814											0.740955	0.729937	0.862476	0.729937	4	chr1:1292301-1292400	MIR6726	3770	SCNN1D	10292	ACAP3	10860	ACAP3	-25	SCNN1D	371	MIR6726	3709	63	23.8519	chr1:1291201-1292400	chr1	1291201	1292400	1199	M,B	1	1	0	0	NA	ACAP3	SCNN1D
chr1_1330300	chr1	1330201	1330300	black	black_chr1_452	88.824	91.3247	89.3734	92.7592	92.2371	89.8893	90.8215	92.6459	91.6594	90.9039											0.786834	0.887839	0.862606	0.786834	6	chr1:1330201-1330300	TAS1R3	-1013	CPTP	5534	CPSF3L	-5609	CPTP	1403	DVL1	4975	TAS1R3	-5006	37	23.5732	chr1:1330201-1331500	chr1	1330201	1331500	1299	B	0	1	0	0	TAS1R3	NA	CPTP
chr1_1330500	chr1	1330401	1330500	black	black_chr1_452	70.3903	72.4745	63.646	76.4102	77.3223	69.5415	75.4977	74.7778	77.8575	73.6229											0.786834	0.887839	0.862606	0.786834	3	chr1:1330401-1330500	TAS1R3	-813	CPTP	5734	CPSF3L	-5809	CPTP	1603	DVL1	4775	TAS1R3	-4806	37	23.5732	chr1:1330201-1331500	chr1	1330201	1331500	1299	B	0	1	0	0	TAS1R3	NA	CPTP
chr1_1330600	chr1	1330501	1330600	black	black_chr1_452	80.0019	82.7993	67.8671	82.2762	81.9643	78.0714	85.3132	85.2467	83.7606	81.2395											0.786834	0.887839	0.862606	0.786834	2	chr1:1330501-1330600	TAS1R3	-713	CPTP	5834	CPSF3L	-5909	CPTP	1703	DVL1	4675	TAS1R3	-4706	37	23.5732	chr1:1330201-1331500	chr1	1330201	1331500	1299	B	0	1	0	0	TAS1R3	NA	CPTP
chr1_1330700	chr1	1330601	1330700	black	black_chr1_452	53.3129	59.8495	42.9166	55.4226	65.2226	53.9591	59.6616	55.6463	61.0942	54.8022											0.786834	0.887839	0.862606	0.786834	4	chr1:1330601-1330700	TAS1R3	-613	CPTP	5934	CPSF3L	-6009	CPTP	1803	DVL1	4575	TAS1R3	-4606	37	23.5732	chr1:1330201-1331500	chr1	1330201	1331500	1299	B	0	1	0	0	TAS1R3	NA	CPTP
chr1_1330800	chr1	1330701	1330800	black	black_chr1_452	67.6692	70	47.2603	71.5596	76.5217	73.4694	70.5882	69.9346	71.8391	71.6216											0.786834	0.887839	0.862606	0.786834	1	chr1:1330701-1330800	TAS1R3	-513	CPTP	6034	CPSF3L	-6109	CPTP	1903	DVL1	4475	TAS1R3	-4506	37	23.5732	chr1:1330201-1331500	chr1	1330201	1331500	1299	B	0	1	0	0	TAS1R3	NA	CPTP
chr1_1330900	chr1	1330801	1330900	black	black_chr1_452	21.0565	25.577	9.88862	37.526	38.2026	25.0877	34.4159	24.1542	33.813	23.9984											0.786834	0.887839	0.862606	0.786834	3	chr1:1330801-1330900	TAS1R3	-413	CPTP	6134	CPSF3L	-6209	CPTP	2003	DVL1	4375	TAS1R3	-4406	37	23.5732	chr1:1330201-1331500	chr1	1330201	1331500	1299	B	0	1	0	0	TAS1R3	NA	CPTP
chr1_1331000	chr1	1330901	1331000	black	black_chr1_452	55.9633	48.1481	29.771	62.6168	74.1573	61.875	60	51.049	57.1429	58.7302											0.786834	0.887839	0.862606	0.786834	1	chr1:1330901-1331000	TAS1R3	-313	CPTP	6234	CPSF3L	-6309	CPTP	2103	DVL1	4275	TAS1R3	-4306	37	23.5732	chr1:1330201-1331500	chr1	1330201	1331500	1299	B	0	1	0	0	TAS1R3	NA	CPTP
chr1_1331100	chr1	1331001	1331100	black	black_chr1_452	61.9588	64.0967	36.9761	71.6046	71.7708	58.0891	69.4329	56.5856	67.8917	55.7656											0.786834	0.887839	0.862606	0.786834	2	chr1:1331001-1331100	TAS1R3	-213	CPTP	6334	CPSF3L	-6409	CPTP	2203	DVL1	4175	TAS1R3	-4206	37	23.5732	chr1:1330201-1331500	chr1	1330201	1331500	1299	B	0	1	0	0	TAS1R3	NA	CPTP
chr1_1331200	chr1	1331101	1331200	black	black_chr1_452	58.6346	65.3647	42.1167	69.8517	72.228	58.4977	67.7935	61.702	68.817	58.5312											0.786834	0.887839	0.862606	0.786834	5	chr1:1331101-1331200	TAS1R3	-113	CPTP	6434	CPSF3L	-6509	CPTP	2303	DVL1	4075	TAS1R3	-4106	37	23.5732	chr1:1330201-1331500	chr1	1330201	1331500	1299	B	0	1	0	0	TAS1R3	NA	CPTP
chr1_1331300	chr1	1331201	1331300	black	black_chr1_452	32.3644	46.0489	32.2252	49.9759	53.579	31.0181	52.0354	44.0692	54.6364	36.4496											0.786834	0.887839	0.862606	0.786834	3	chr1:1331201-1331300	TAS1R3	-13	CPTP	6534	CPSF3L	-6609	CPTP	2403	DVL1	3975	TAS1R3	-4006	37	23.5732	chr1:1330201-1331500	chr1	1330201	1331500	1299	B	0	1	0	0	TAS1R3	NA	CPTP
chr1_1331400	chr1	1331301	1331400	black	black_chr1_452	35.1034	46.738	33.045	51.5681	54.0892	36.8227	46.3428	36.1572	55.3675	40.5838											0.786834	0.887839	0.862606	0.786834	2	chr1:1331301-1331400	TAS1R3	87	CPTP	6634	CPSF3L	-6709	CPTP	2503	DVL1	3875	TAS1R3	-3906	37	23.5732	chr1:1330201-1331500	chr1	1330201	1331500	1299	B	0	1	0	0	TAS1R3	TAS1R3	CPTP
chr1_1331500	chr1	1331401	1331500	black	black_chr1_452	61.5708	78.2405	61.9872	70.7868	82.6563	71.5895	73.055	72.4687	76.1375	72.6653											0.786834	0.887839	0.862606	0.786834	5	chr1:1331401-1331500	TAS1R3	187	CPTP	6734	CPSF3L	-6809	CPTP	2603	DVL1	3775	TAS1R3	-3806	37	23.5732	chr1:1330201-1331500	chr1	1330201	1331500	1299	B	0	1	0	0	TAS1R3	TAS1R3	CPTP
chr1_1459700	chr1	1459601	1459700	black	black_chr1_559	74.3396	78.0641	61.8568	85.6885	70.9531	71.1799	52.8349	89.7311	92.3278	94.8625											0.84686	0.87627	0.871194	0.84686	5	chr1:1459601-1459700	ATAD3C	10012	ATAD3B	-12068	VWA1	24030	ATAD3C	-10458	VWA1	16818	RP4-758J18.10	-29037	8	23.3167	chr1:1459601-1459800	chr1	1459601	1459800	199	B	0	1	0	0	NA	ATAD3C	NA
chr1_1459800	chr1	1459701	1459800	black	black_chr1_559	92.7216	93.8521	91.9025	92.3465	92.8994	93.2352	88.8285	92.1551	95.1602	93.4343											0.84686	0.87627	0.871194	0.84686	3	chr1:1459701-1459800	ATAD3C	10112	ATAD3B	-11968	VWA1	24130	ATAD3C	-10358	VWA1	16918	RP4-758J18.10	-29137	8	23.3167	chr1:1459601-1459800	chr1	1459601	1459800	199	B	0	1	0	0	NA	ATAD3C	NA
chr1_1575600	chr1	1575501	1575600	black	black_chr1_654	9.04331	7.56669	6.36801	4.60694	5.73387	2.78641	5.61963	10.5896	13.9274	6.26794											0.879288	0.927515	0.920606	0.879288	4	chr1:1575501-1575600	RP5-832C2.5	626	SSU72	-731	AL645728.1	-4155	RP5-832C2.5	-1475	AL645728.1	-4446	Metazoa_SRP	13464	33	25.5237	chr1:1575501-1576100	chr1	1575501	1576100	599	M,B	1	1	0	0	RP5-832C2.5	RP5-832C2.5	RP5-832C2.5
chr1_1575700	chr1	1575601	1575700	black	black_chr1_654	15.1527	17.9648	15.0927	10.0427	15.0119	9.50127	12.9353	18.5795	26.1006	15.3267											0.879288	0.927515	0.920606	0.879288	2	chr1:1575601-1575700	RP5-832C2.5	726	SSU72	-831	AL645728.1	-4055	RP5-832C2.5	-1375	AL645728.1	-4346	Metazoa_SRP	13364	33	25.5237	chr1:1575501-1576100	chr1	1575501	1576100	599	M,B	1	1	0	0	SSU72	RP5-832C2.5	RP5-832C2.5
chr1_1575800	chr1	1575701	1575800	black	black_chr1_654	41.1659	36.5376	32.8591	26.3822	42.959	28.2411	31.4406	41.321	54.4514	26.4525											0.879288	0.927515	0.920606	0.879288	11	chr1:1575701-1575800	RP5-832C2.5	826	SSU72	-931	AL645728.1	-3955	RP5-832C2.5	-1275	AL645728.1	-4246	Metazoa_SRP	13264	33	25.5237	chr1:1575501-1576100	chr1	1575501	1576100	599	M,B,W	1	1	1	0	SSU72	RP5-832C2.5	RP5-832C2.5
chr1_1575900	chr1	1575801	1575900	black	black_chr1_654	36.8858	36.5135	29.4255	31.9938	40.0743	23.1105	25.6821	39.4571	59.6831	25.3085											0.879288	0.927515	0.920606	0.879288	7	chr1:1575801-1575900	RP5-832C2.5	926	SSU72	-1031	AL645728.1	-3855	RP5-832C2.5	-1175	AL645728.1	-4146	Metazoa_SRP	13164	33	25.5237	chr1:1575501-1576100	chr1	1575501	1576100	599	M,B,W	1	1	1	0	SSU72	RP5-832C2.5	RP5-832C2.5
chr1_1576000	chr1	1575901	1576000	black	black_chr1_654	33.7837	30.625	23.5079	25.1186	42.8833	17.8793	23.6606	33.6796	50.0009	23.3369											0.879288	0.927515	0.920606	0.879288	8	chr1:1575901-1576000	RP5-832C2.5	1026	SSU72	-1131	AL645728.1	-3755	RP5-832C2.5	-1075	AL645728.1	-4046	Metazoa_SRP	13064	33	25.5237	chr1:1575501-1576100	chr1	1575501	1576100	599	M,B,W	1	1	1	0	SSU72	RP5-832C2.5	RP5-832C2.5
chr1_1576100	chr1	1576001	1576100	black	black_chr1_654	14	15.508	10	6.28571	30.9278	4.6875	10.582	22.6316	35.1852	3.76344											0.879288	0.927515	0.920606	0.879288	1	chr1:1576001-1576100	RP5-832C2.5	1126	SSU72	-1231	AL645728.1	-3655	RP5-832C2.5	-975	AL645728.1	-3946	Metazoa_SRP	12964	33	25.5237	chr1:1575501-1576100	chr1	1575501	1576100	599	M,B,W	1	1	1	0	RP5-832C2.5	RP5-832C2.5	RP5-832C2.5
chr1_1651500	chr1	1651401	1651500	black	black_chr1_700	80.1221	73.9547	9.21946	93.529	62.5621	3.30285	90.6079	6.69831	92.178	71.1475											0.971081	0.969344	0.987193	0.969344	2	chr1:1651401-1651500	CDK11B	7512	RP11-345P4.10	-7824	MMP23B	19320	SLC35E2B	8028	RP11-345P4.10	-11102	CDK11B	-15763	7	34.7783	chr1:1651401-1651700	chr1	1651401	1651700	299	M,B,W	1	1	1	0	NA	CDK11B	NA
chr1_1651600	chr1	1651501	1651600	black	black_chr1_700	97.1199	95.7819	86.097	96.4451	93.2201	89.2131	97.3727	91.9576	97.4064	96.1677											0.971081	0.969344	0.987193	0.969344	3	chr1:1651501-1651600	CDK11B	7412	RP11-345P4.10	-7724	MMP23B	19420	SLC35E2B	7928	RP11-345P4.10	-11002	CDK11B	-15863	7	34.7783	chr1:1651401-1651700	chr1	1651401	1651700	299	M,B,W	1	1	1	0	NA	CDK11B	NA
chr1_1651700	chr1	1651601	1651700	black	black_chr1_700	98.6577	96.2567	89.9329	96.4286	98.8235	96.3351	96.8037	96.2963	100	97.2376											0.971081	0.969344	0.987193	0.969344	2	chr1:1651601-1651700	CDK11B	7312	RP11-345P4.10	-7624	MMP23B	19520	SLC35E2B	7828	RP11-345P4.10	-10902	CDK11B	-15963	7	34.7783	chr1:1651401-1651700	chr1	1651401	1651700	299	B	0	1	0	0	NA	CDK11B	NA
chr1_1688500	chr1	1688401	1688500	black	black_chr1_721	95.069	84.9821	95.2461	82.7757	72.0811	83.9922	93.7187	72.0131	85.3362	71.9248											0.934022	0.971806	0.950505	0.934022	4	chr1:1688401-1688500	SLC35E2B	4144	RP11-345P4.7	16511	RP11-345P4.10	29176	MMP23B	-13310	CDK11A	14229	RP1-283E3.8	14235	10	20.9269	chr1:1688401-1688600	chr1	1688401	1688600	199	M,B	1	1	0	0	NA	SLC35E2B	NA
chr1_1688600	chr1	1688501	1688600	black	black_chr1_721	97.6799	91.5017	97.0379	91.9283	78.814	91.8139	90.698	82.0466	88.9212	89.2632											0.934022	0.971806	0.950505	0.934022	6	chr1:1688501-1688600	SLC35E2B	4044	RP11-345P4.7	16611	RP11-345P4.10	29276	MMP23B	-13210	CDK11A	14129	RP1-283E3.8	14135	10	20.9269	chr1:1688401-1688600	chr1	1688401	1688600	199	M,B	1	1	0	0	NA	SLC35E2B	NA
chr1_2000000	chr1	1999901	2000000	black	black_chr1_891	94.7309	93.0637	78.4871	92.9949	89.3564	93.5205	91.8844	90.8752	95.0855	91.8987											0.875381	0.846025	0.973073	0.846025	5	chr1:1999901-2000000	CFAP74	3837	RP11-547D24.1	15530	GABRD	-19323	RP11-547D24.1	13212	GABRD	-30751	RP11-547D24.3	49303	6	26.4228	chr1:1999901-2000100	chr1	1999901	2000100	199	B	0	1	0	0	NA	CFAP74	NA
chr1_2000100	chr1	2000001	2000100	black	black_chr1_891	97.7528	92.8	61.1511	97.3214	91.2	93.75	95.8333	89.0411	96.0938	97.1429											0.875381	0.846025	0.973073	0.846025	1	chr1:2000001-2000100	CFAP74	3737	RP11-547D24.1	15430	GABRD	-19223	RP11-547D24.1	13112	GABRD	-30651	RP11-547D24.3	49203	6	26.4228	chr1:1999901-2000100	chr1	1999901	2000100	199	B	0	1	0	0	NA	CFAP74	NA
chr1_2106700	chr1	2106601	2106700	black	black_chr1_1001	72.6285	73.0782	75.0005	54.521	65.5093	83.2052	73.6147	49.1319	77.359	58.4899											0.947793	0.946899	0.92027	0.92027	4	chr1:2106601-2106700	PRKCZ	1985	RP5-892K4.1	38579	RP11-547D24.3	-56630	RP5-892K4.1	34383	RP11-547D24.3	-57397	RP11-181G12.2	75093	8	29.5862	chr1:2106601-2106800	chr1	2106601	2106800	199	M,B	1	1	0	0	NA	PRKCZ	NA
chr1_2106800	chr1	2106701	2106800	black	black_chr1_1001	83.6201	87.0173	76.897	66.7056	71.2213	78.8404	75.2311	53.7414	80.9243	73.6665											0.947793	0.946899	0.92027	0.92027	4	chr1:2106701-2106800	PRKCZ	2085	RP5-892K4.1	38479	RP11-547D24.3	-56730	RP5-892K4.1	34283	RP11-547D24.3	-57497	RP11-181G12.2	74993	8	29.5862	chr1:2106601-2106800	chr1	2106601	2106800	199	M,B	1	1	0	0	NA	PRKCZ	NA
chr1_2189100	chr1	2189001	2189100	black	black_chr1_1097	91.3298	95.735	93.521	96.4123	96.496	87.6246	93.5994	92.6185	98.2808	91.6246											0.870482	0.980421	0.786191	0.786191	3	chr1:2189001-2189100	RP11-181G12.2	-4711	FAAP20	5674	RP11-181G12.4	-23422	FAAP20	447	PRKCZ	3707	RP11-181G12.2	-6366	82	22.89	chr1:2189001-2190400	chr1	2189001	2190400	1399	B	0	1	0	0	NA	FAAP20	NA
chr1_2189200	chr1	2189101	2189200	black	black_chr1_1097	82.9581	88.0252	81.0806	88.5284	85.6507	78.2291	85.8581	83.2339	92.3721	82.8257											0.870482	0.980421	0.786191	0.786191	3	chr1:2189101-2189200	RP11-181G12.2	-4811	FAAP20	5574	RP11-181G12.4	-23322	FAAP20	347	PRKCZ	3807	RP11-181G12.2	-6466	82	22.89	chr1:2189001-2190400	chr1	2189001	2190400	1399	B,ESS	0	1	0	1	NA	FAAP20	NA
chr1_2189300	chr1	2189201	2189300	black	black_chr1_1097	67.977	77.1128	65.8009	66.9653	69.5676	66.304	67.6815	67.6645	80.1948	65.8804											0.870482	0.980421	0.786191	0.786191	4	chr1:2189201-2189300	RP11-181G12.2	-4911	FAAP20	5474	RP11-181G12.4	-23222	FAAP20	247	PRKCZ	3907	RP11-181G12.2	-6566	82	22.89	chr1:2189001-2190400	chr1	2189001	2190400	1399	B,ESS	0	1	0	1	NA	FAAP20	NA
chr1_2189400	chr1	2189301	2189400	black	black_chr1_1097	16.4021	41.8887	10.7471	10.9604	22.9134	15.545	12.5382	18.2677	48.1571	13.2986											0.870482	0.980421	0.786191	0.786191	4	chr1:2189301-2189400	RP11-181G12.2	-5011	FAAP20	5374	RP11-181G12.4	-23122	FAAP20	147	PRKCZ	4007	RP11-181G12.2	-6666	82	22.89	chr1:2189001-2190400	chr1	2189001	2190400	1399	B,ESS	0	1	0	1	NA	FAAP20	NA
chr1_2189500	chr1	2189401	2189500	black	black_chr1_1097	3.28181	33.7992	2.68986	9.19852	8.99907	1.99734	4.35371	7.13786	39.539	5.23789											0.870482	0.980421	0.786191	0.786191	5	chr1:2189401-2189500	RP11-181G12.2	-5111	FAAP20	5274	RP11-181G12.4	-23022	FAAP20	47	PRKCZ	4107	RP11-181G12.2	-6766	82	22.89	chr1:2189001-2190400	chr1	2189001	2190400	1399	B,ESS	0	1	0	1	NA	FAAP20	NA
chr1_2189600	chr1	2189501	2189600	black	black_chr1_1097	1.16775	14.5976	1.1074	0.338418	0.396825	0.978648	1.10097	1.40875	29.9633	1.36728											0.870482	0.980421	0.786191	0.786191	6	chr1:2189501-2189600	FAAP20	5174	RP11-181G12.2	-5211	RP11-181G12.4	-22922	FAAP20	-53	PRKCZ	4207	RP11-181G12.2	-6866	82	22.89	chr1:2189001-2190400	chr1	2189001	2190400	1399	B,ESS	0	1	0	1	NA	FAAP20	NA
chr1_2189700	chr1	2189601	2189700	black	black_chr1_1097	2.87773	14.6345	0.853273	0.0943396	0.852358	0.454179	1.21315	1.98575	20.6439	2.96392											0.870482	0.980421	0.786191	0.786191	11	chr1:2189601-2189700	FAAP20	5074	RP11-181G12.2	-5311	RP11-181G12.4	-22822	FAAP20	-153	PRKCZ	4307	RP11-181G12.2	-6966	82	22.89	chr1:2189001-2190400	chr1	2189001	2190400	1399	B,ESS	0	1	0	1	NA	FAAP20	NA
chr1_2189800	chr1	2189701	2189800	black	black_chr1_1097	4.21181	19.522	0.168919	0.877193	1.36815	0.777439	1.21832	1.53862	25.8965	4.22134											0.870482	0.980421	0.786191	0.786191	4	chr1:2189701-2189800	FAAP20	4974	RP11-181G12.2	-5411	RP11-181G12.4	-22722	FAAP20	-253	PRKCZ	4407	RP11-181G12.2	-7066	82	22.89	chr1:2189001-2190400	chr1	2189001	2190400	1399	B,ESS	0	1	0	1	NA	FAAP20	NA
chr1_2189900	chr1	2189801	2189900	black	black_chr1_1097	3.30282	22.8526	0.618675	0.756267	1.55362	1.58866	1.22325	1.42104	30.422	3.25842											0.870482	0.980421	0.786191	0.786191	8	chr1:2189801-2189900	FAAP20	4874	RP11-181G12.2	-5511	RP11-181G12.4	-22622	FAAP20	-353	PRKCZ	4507	RP11-181G12.2	-7166	82	22.89	chr1:2189001-2190400	chr1	2189001	2190400	1399	B,ESS	0	1	0	1	NA	FAAP20	NA
chr1_2190000	chr1	2189901	2190000	black	black_chr1_1097	2.16121	23.6032	1.80387	2.28435	0.839644	2.73997	2.21741	1.56653	33.8395	2.69073											0.870482	0.980421	0.786191	0.786191	7	chr1:2189901-2190000	FAAP20	4774	RP11-181G12.2	-5611	RP11-181G12.4	-22522	FAAP20	-453	PRKCZ	4607	RP11-181G12.2	-7266	82	22.89	chr1:2189001-2190400	chr1	2189001	2190400	1399	B,ESS	0	1	0	1	NA	FAAP20	NA
chr1_2190100	chr1	2190001	2190100	black	black_chr1_1097	2.41117	24.4628	1.49712	1.17587	0.267233	2.7957	2.50942	1.45424	19.5111	2.96847											0.870482	0.980421	0.786191	0.786191	7	chr1:2190001-2190100	FAAP20	4674	RP11-181G12.2	-5711	RP11-181G12.4	-22422	FAAP20	-553	PRKCZ	4707	RP11-181G12.2	-7366	82	22.89	chr1:2189001-2190400	chr1	2189001	2190400	1399	B,ESS	0	1	0	1	NA	FAAP20	NA
chr1_2190200	chr1	2190101	2190200	black	black_chr1_1097	0.762967	27.5481	3.10406	1.44727	1.3408	4.07506	3.01589	2.08928	16.4743	1.96653											0.870482	0.980421	0.786191	0.786191	8	chr1:2190101-2190200	FAAP20	4574	RP11-181G12.2	-5811	RP11-181G12.4	-22322	FAAP20	-653	PRKCZ	4807	RP11-181G12.2	-7466	82	22.89	chr1:2189001-2190400	chr1	2189001	2190400	1399	B,ESS	0	1	0	1	NA	FAAP20	NA
chr1_2190300	chr1	2190201	2190300	black	black_chr1_1097	9.33838	32.9882	11.3989	9.24117	8.902	8.10737	9.78613	9.02948	32.9405	11.9842											0.870482	0.980421	0.786191	0.786191	7	chr1:2190201-2190300	FAAP20	4474	RP11-181G12.2	-5911	RP11-181G12.4	-22222	FAAP20	-753	PRKCZ	4907	RP11-181G12.2	-7566	82	22.89	chr1:2189001-2190400	chr1	2189001	2190400	1399	B,ESS	0	1	0	1	NA	FAAP20	NA
chr1_2190400	chr1	2190301	2190400	black	black_chr1_1097	14.9601	31.4671	19.3319	15.8911	17.5736	10.8303	15.0323	13.4303	34.2725	16.6132											0.870482	0.980421	0.786191	0.786191	5	chr1:2190301-2190400	FAAP20	4374	RP11-181G12.2	-6011	RP11-181G12.4	-22122	FAAP20	-853	PRKCZ	5007	RP11-181G12.2	-7666	82	22.89	chr1:2189001-2190400	chr1	2189001	2190400	1399	B,ESS	0	1	0	1	NA	FAAP20	NA
chr1_2881700	chr1	2881601	2881700	black	black_chr1_1630	87.273	84.4797	89.2869	92.0381	80.3785	69.594	84.4393	87.6945	82.239	89.9835											0.90287	0.79739	0.827835	0.79739	5	chr1:2881601-2881700	RP11-740P5.3	-66702	RP11-740P5.2	-69008	TTC34	-91945	RP11-740P5.3	-67269	RP11-740P5.2	-69851	ACTRT2	-141203	8	27.6749	chr1:2881601-2881800	chr1	2881601	2881800	199	M,B,W	1	1	1	0	NA	NA	NA
chr1_2881800	chr1	2881701	2881800	black	black_chr1_1630	85.5737	69.3254	88.2955	82.7615	67.3114	53.5506	81.5402	82.0241	63.7246	88.511											0.90287	0.79739	0.827835	0.79739	3	chr1:2881701-2881800	RP11-740P5.3	-66802	RP11-740P5.2	-69108	TTC34	-92045	RP11-740P5.3	-67369	RP11-740P5.2	-69951	ACTRT2	-141103	8	27.6749	chr1:2881601-2881800	chr1	2881601	2881800	199	M,B,W	1	1	1	0	NA	NA	NA
chr1_2922100	chr1	2922001	2922100	black	black_chr1_1653	53.7775	58.2113	54.0671	63.9075	66.6313	55.384	61.3486	50.8897	65.0609	69.255											0.978937	0.736548	0.724853	0.724853	2	chr1:2922001-2922100	ACTRT2	-99382	RP11-740P5.3	-107102	RP11-740P5.2	-109408	ACTRT2	-100803	RP11-740P5.3	-107669	RP11-740P5.2	-110251	16	20.5169	chr1:2922001-2922300	chr1	2922001	2922300	299	B	0	1	0	0	NA	NA	NA
chr1_2922200	chr1	2922101	2922200	black	black_chr1_1653	45.1464	53.6356	44.5733	55.2449	59.4768	51.7058	47.357	50.7736	66.31	57.5773											0.978937	0.736548	0.724853	0.724853	6	chr1:2922101-2922200	ACTRT2	-99282	RP11-740P5.3	-107202	RP11-740P5.2	-109508	ACTRT2	-100703	RP11-740P5.3	-107769	RP11-740P5.2	-110351	16	20.5169	chr1:2922001-2922300	chr1	2922001	2922300	299	B	0	1	0	0	NA	NA	NA
chr1_2922300	chr1	2922201	2922300	black	black_chr1_1653	52.3608	60.9952	55.1858	64.1243	70.9854	61.1461	56.2778	53.8004	81.4644	69.6289											0.978937	0.736548	0.724853	0.724853	8	chr1:2922201-2922300	ACTRT2	-99182	RP11-740P5.3	-107302	RP11-740P5.2	-109608	ACTRT2	-100603	RP11-740P5.3	-107869	RP11-740P5.2	-110451	16	20.5169	chr1:2922001-2922300	chr1	2922001	2922300	299	B	0	1	0	0	NA	NA	NA
chr1_3806600	chr1	3806501	3806600	black	black_chr1_2316	70.9103	50.5564	72.852	73.826	47.2612	58.3923	70.134	52.1739	88.9635	49.3977											0.870464	0.893506	0.826891	0.826891	3	chr1:3806501-3806600	LRRC47	-10096	RP1-286D6.5	21593	RN7SL574P	23786	CEP104	5480	RP1-286D6.5	21062	RN7SL574P	23489	6	34.9158	chr1:3806501-3806700	chr1	3806501	3806700	199	M,B,W	1	1	1	0	NA	NA	NA
chr1_3806700	chr1	3806601	3806700	black	black_chr1_2316	85.2062	71.8112	81.8289	84.5279	63.7835	78.0638	79.0473	71.364	91.9128	65.622											0.870464	0.893506	0.826891	0.826891	3	chr1:3806601-3806700	LRRC47	-10196	RP1-286D6.5	21693	RN7SL574P	23886	CEP104	5380	RP1-286D6.5	21162	RN7SL574P	23589	6	34.9158	chr1:3806501-3806700	chr1	3806501	3806700	199	M,B,W	1	1	1	0	NA	NA	NA
chr1_4077800	chr1	4077701	4077800	black	black_chr1_2422	73.2845	76.2916	68.4672	61.3922	75.5109	54.9144	67.6048	62.0331	82.9266	93.4315											0.96928	0.852782	0.846389	0.846389	4	chr1:4077701-4077800	RP13-614K11.2	-128900	LINC01346	137184	LINC01134	177385	LINC01346	122538	RP13-614K11.2	-133254	LINC01134	160575	6	35.32	chr1:4077701-4077900	chr1	4077701	4077900	199	M,B,W	1	1	1	0	NA	NA	NA
chr1_4077900	chr1	4077801	4077900	black	black_chr1_2422	65.346	76.5208	74.2504	57.5859	58.4377	57.7781	59.4118	55.0492	74.9826	89.9009											0.96928	0.852782	0.846389	0.846389	2	chr1:4077801-4077900	RP13-614K11.2	-129000	LINC01346	137284	LINC01134	177485	LINC01346	122638	RP13-614K11.2	-133354	LINC01134	160675	6	35.32	chr1:4077701-4077900	chr1	4077701	4077900	199	M,B,W	1	1	1	0	NA	NA	NA
chr1_4749400	chr1	4749301	4749400	black	black_chr1_2671	83.2168	83.6364	82.1429	89.8089	88.4615	87.5	37.9808	84.9315	90.8451	83.4437											0.71838	0.774294	0.889672	0.71838	2	chr1:4749301-4749400	AJAP1	94356	AL137795.1	142762	RP1-37J18.2	177853	AJAP1	-28394	AL137795.1	142667	RP1-37J18.2	155391	7	30.4031	chr1:4749301-4749500	chr1	4749301	4749500	199	B	0	1	0	0	NA	AJAP1	NA
chr1_4749500	chr1	4749401	4749500	black	black_chr1_2671	93.2775	89.8159	94.6344	94.1946	95.3734	92.7398	86.4098	92.8605	94.3516	94.565											0.71838	0.774294	0.889672	0.71838	5	chr1:4749401-4749500	AJAP1	94456	AL137795.1	142662	RP1-37J18.2	177953	AJAP1	-28294	AL137795.1	142567	RP1-37J18.2	155491	7	30.4031	chr1:4749301-4749500	chr1	4749301	4749500	199	B	0	1	0	0	NA	AJAP1	NA
chr1_5234500	chr1	5234401	5234500	black	black_chr1_2800	64.7059	60.2484	66.4	58.8235	72.4832	66.3793	74.8538	55.7377	65.6051	63.5659											0.712851	0.821817	0.811358	0.712851	1	chr1:5234401-5234500	RP11-542C10.1	-143601	RP1-58B11.1	-258477	MIR4417	-329570	RP11-542C10.1	-148042	RP1-58B11.1	-260174	MIR4417	-329643	5	22.4744	chr1:5234401-5234800	chr1	5234401	5234800	399	B	0	1	0	0	NA	NA	NA
chr1_5234600	chr1	5234501	5234600	black	black_chr1_2800	45.4813	53.2076	61.4333	42.8883	64.3452	48.0359	70.5792	41.5269	57.1341	55.4762											0.712851	0.821817	0.811358	0.712851	2	chr1:5234501-5234600	RP11-542C10.1	-143701	RP1-58B11.1	-258377	MIR4417	-329470	RP11-542C10.1	-148142	RP1-58B11.1	-260074	MIR4417	-329543	5	22.4744	chr1:5234401-5234800	chr1	5234401	5234800	399	B	0	1	0	0	NA	NA	NA
chr1_5234700	chr1	5234601	5234700	black	black_chr1_2800	47.5	51.6484	54.7009	44.086	67.8571	50.5747	55.2381	42.7083	53.1915	46.4646											0.712851	0.821817	0.811358	0.712851	1	chr1:5234601-5234700	RP11-542C10.1	-143801	RP1-58B11.1	-258277	MIR4417	-329370	RP11-542C10.1	-148242	RP1-58B11.1	-259974	MIR4417	-329443	5	22.4744	chr1:5234401-5234800	chr1	5234401	5234800	399	B	0	1	0	0	NA	NA	NA
chr1_5234800	chr1	5234701	5234800	black	black_chr1_2800	70	78.5047	76.5625	65.7895	85.1852	72.549	81.4103	60	79.0909	78											0.712851	0.821817	0.811358	0.712851	1	chr1:5234701-5234800	RP11-542C10.1	-143901	RP1-58B11.1	-258177	MIR4417	-329270	RP11-542C10.1	-148342	RP1-58B11.1	-259874	MIR4417	-329343	5	22.4744	chr1:5234401-5234800	chr1	5234401	5234800	399	B	0	1	0	0	NA	NA	NA
chr1_5330500	chr1	5330401	5330500	black	black_chr1_2832	67.1196	66.6846	76.1216	61.6089	31	46.7605	43.8723	70.0999	70.5987	69.4856											0.860136	0.798677	0.894133	0.798677	3	chr1:5330401-5330500	RP1-58B11.1	-162477	MIR4417	-233570	RP11-542C10.1	-239601	RP1-58B11.1	-164174	MIR4417	-233643	RP11-542C10.1	-244042	5	39.5885	chr1:5330401-5330600	chr1	5330401	5330600	199	B	0	1	0	0	NA	NA	NA
chr1_5330600	chr1	5330501	5330600	black	black_chr1_2832	71.5659	78.5003	71.0292	59.0613	36.9738	56.9004	47.8392	73.7879	75.4397	76.7857											0.860136	0.798677	0.894133	0.798677	2	chr1:5330501-5330600	RP1-58B11.1	-162377	MIR4417	-233470	RP11-542C10.1	-239701	RP1-58B11.1	-164074	MIR4417	-233543	RP11-542C10.1	-244142	5	39.5885	chr1:5330401-5330600	chr1	5330401	5330600	199	B	0	1	0	0	NA	NA	NA
chr1_5713500	chr1	5713401	5713500	black	black_chr1_2987	83.2292	82.3201	90.0495	65.9744	82.1862	85.6917	68.2534	81.6488	80.2448	79.0958											0.913585	0.860564	0.865077	0.860564	2	chr1:5713401-5713500	RP11-154H17.1	-45205	AL356693.1	102459	MIR4689	149241	AL356693.1	102370	RP11-154H17.1	-126133	MIR4689	149171	28	20.1179	chr1:5713401-5713800	chr1	5713401	5713800	399	B	0	1	0	0	NA	NA	NA
chr1_5713600	chr1	5713501	5713600	black	black_chr1_2987	94.4678	84.3559	87.7208	63.8485	72.5443	91.3646	74.6869	85.5331	78.1578	73.885											0.913585	0.860564	0.865077	0.860564	10	chr1:5713501-5713600	RP11-154H17.1	-45305	AL356693.1	102359	MIR4689	149141	AL356693.1	102270	RP11-154H17.1	-126233	MIR4689	149071	28	20.1179	chr1:5713401-5713800	chr1	5713401	5713800	399	M,B,W	1	1	1	0	NA	NA	NA
chr1_5713700	chr1	5713601	5713700	black	black_chr1_2987	95.9675	91.6982	96.7305	66.4463	68.7571	95.4792	79.2283	85.2994	80.1753	77.5947											0.913585	0.860564	0.865077	0.860564	12	chr1:5713601-5713700	RP11-154H17.1	-45405	AL356693.1	102259	MIR4689	149041	AL356693.1	102170	RP11-154H17.1	-126333	MIR4689	148971	28	20.1179	chr1:5713401-5713800	chr1	5713401	5713800	399	M,B,W	1	1	1	0	NA	NA	NA
chr1_5713800	chr1	5713701	5713800	black	black_chr1_2987	93.8985	92.9108	92.6036	90.8224	85.0491	91.7216	90.1195	92.8483	88.7355	86.9797											0.913585	0.860564	0.865077	0.860564	4	chr1:5713701-5713800	RP11-154H17.1	-45505	AL356693.1	102159	MIR4689	148941	AL356693.1	102070	RP11-154H17.1	-126433	MIR4689	148871	28	20.1179	chr1:5713401-5713800	chr1	5713401	5713800	399	M,B,W	1	1	1	0	NA	NA	NA
chr1_5832600	chr1	5832501	5832600	black	black_chr1_3041	34.3387	48.8361	43.71	50.8351	33.5743	46.0752	43.0173	34.3154	54.1073	45.5312											0.778834	0.900973	0.881383	0.778834	3	chr1:5832501-5832600	AL356693.1	-16641	MIR4689	30141	AL356261.1	61324	AL356693.1	-16730	MIR4689	30071	NPHP4	30217	6	21.3774	chr1:5832501-5832700	chr1	5832501	5832700	199	B	0	1	0	0	NA	NA	NA
chr1_5832700	chr1	5832601	5832700	black	black_chr1_3041	26.791	29.8231	34.898	40.6213	23.6516	31.5256	27.3587	21.9752	44.938	33.3415											0.778834	0.900973	0.881383	0.778834	3	chr1:5832601-5832700	AL356693.1	-16741	MIR4689	30041	AL356261.1	61224	AL356693.1	-16830	MIR4689	29971	NPHP4	30117	6	21.3774	chr1:5832501-5832700	chr1	5832501	5832700	199	B	0	1	0	0	NA	NA	NA
chr1_5870900	chr1	5870801	5870900	black	black_chr1_3060	98.0862	98.713	98.243	98.3704	96.4347	98.4431	98.9799	98.1271	98.6175	96.8998											0.978694	0.907293	0.950452	0.907293	3	chr1:5870801-5870900	MIR4689	-8159	AL356261.1	23024	AL356693.1	-54941	NPHP4	-8083	MIR4689	-8229	AL356261.1	22938	5	24.1604	chr1:5870801-5871000	chr1	5870801	5871000	199	B	0	1	0	0	NA	NPHP4	NA
chr1_5871000	chr1	5870901	5871000	black	black_chr1_3060	97.0414	94.9367	96.1783	96.8153	52.2222	97.4194	96.861	98.8506	96.1749	94.8864											0.978694	0.907293	0.950452	0.907293	2	chr1:5870901-5871000	MIR4689	-8259	AL356261.1	22924	AL356693.1	-55041	NPHP4	-8183	MIR4689	-8329	AL356261.1	22838	5	24.1604	chr1:5870801-5871000	chr1	5870801	5871000	199	B	0	1	0	0	NA	NPHP4	NA
chr1_6137400	chr1	6137301	6137400	black	black_chr1_3186	89.2416	94.0847	79.4653	87.5023	58.5456	94.1741	91.6468	90.3458	92.1592	91.3661											0.85083	0.870405	0.967541	0.85083	4	chr1:6137301-6137400	CHD5	42723	RPL22	60357	RP1-120G22.11	68380	CHD5	-35608	KCNAB2	36207	RPL22	43868	5	22.0988	chr1:6137301-6137600	chr1	6137301	6137600	299	B	0	1	0	0	NA	CHD5	NA
chr1_6137600	chr1	6137501	6137600	black	black_chr1_3186	87.6289	89.6774	86.755	86.5672	81.0606	89.6296	88.2051	87.2727	88.2812	86.9919											0.85083	0.870405	0.967541	0.85083	1	chr1:6137501-6137600	CHD5	42523	RPL22	60157	RP1-120G22.11	68180	CHD5	-35808	KCNAB2	36407	RPL22	43668	5	22.0988	chr1:6137301-6137600	chr1	6137301	6137600	299	B	0	1	0	0	NA	CHD5	NA
chr1_6226300	chr1	6226201	6226300	black	black_chr1_3235	57.6724	57.499	92.6278	93.9218	69.6445	89.0068	94.7026	83.951	90.5531	89.4325											0.908467	0.91343	0.910894	0.908467	3	chr1:6226201-6226300	ICMT	9640	LINC00337	-9939	HES3	-17891	RNF207	5001	ICMT	-5108	LINC00337	-12640	6	23.5654	chr1:6226201-6226400	chr1	6226201	6226400	199	B	0	1	0	0	NA	ICMT	NA
chr1_6226400	chr1	6226301	6226400	black	black_chr1_3235	80.6586	77.6115	84.9277	85.2931	81.2141	83.688	87.5387	82.4366	82.4985	82.1187											0.908467	0.91343	0.910894	0.908467	3	chr1:6226301-6226400	ICMT	9540	LINC00337	-9839	HES3	-17791	RNF207	5101	ICMT	-5208	LINC00337	-12540	6	23.5654	chr1:6226201-6226400	chr1	6226201	6226400	199	B	0	1	0	0	NA	ICMT	NA
chr1_6308700	chr1	6308601	6308700	black	black_chr1_3293	99.0566	87.9338	96.8498	100	91.3447	95.3007	93.96	70.1389	99.3902	96.4789											0.953288	0.938127	0.863474	0.863474	2	chr1:6308601-6308700	GPR153	-47725	ACOT7	50644	HES3	64509	ACOT7	-44428	GPR153	-61355	HES3	63122	5	29.741	chr1:6308601-6308800	chr1	6308601	6308800	199	M,B	1	1	0	0	NA	ACOT7	NA
chr1_6308800	chr1	6308701	6308800	black	black_chr1_3293	95.838	89.5208	89.7552	90.2218	96.9928	97.538	92.2864	65.2739	93.5246	86.0981											0.953288	0.938127	0.863474	0.863474	3	chr1:6308701-6308800	GPR153	-47825	ACOT7	50544	HES3	64609	ACOT7	-44528	GPR153	-61455	HES3	63222	5	29.741	chr1:6308601-6308800	chr1	6308601	6308800	199	M,B	1	1	0	0	NA	ACOT7	NA
chr1_6739100	chr1	6739001	6739100	black	black_chr1_3521	60.7146	69.3372	68.6364	89.1082	71.4214	78.1868	66.783	70.3093	78.7153	80.6188											0.936056	0.952535	0.882039	0.882039	10	chr1:6739001-6739100	RP11-242F24.1	14428	DNAJC11	-37176	RP11-312B8.1	45743	RP11-242F24.1	9111	RP11-312B8.1	44791	THAP3	103514	19	27.2953	chr1:6739001-6739200	chr1	6739001	6739200	199	M,B,W	1	1	1	0	NA	NA	NA
chr1_6739200	chr1	6739101	6739200	black	black_chr1_3521	55.0229	61.0579	53.9357	81.2199	58.2204	71.7744	57.6397	59.7797	70.9071	70.4143											0.936056	0.952535	0.882039	0.882039	9	chr1:6739101-6739200	RP11-242F24.1	14528	DNAJC11	-37276	RP11-312B8.1	45643	RP11-242F24.1	9211	RP11-312B8.1	44691	THAP3	103614	19	27.2953	chr1:6739001-6739200	chr1	6739001	6739200	199	M,B,W	1	1	1	0	NA	NA	NA
chr1_7856500	chr1	7856401	7856500	black	black_chr1_4036	31.0921	35.0694	22.3349	52.7947	30.0553	42.2635	50.4909	30.6644	44.0696	49.0055											0.854606	0.925224	0.892272	0.854606	4	chr1:7856401-7856500	UTS2	-2988	RP3-467L1.4	-29158	PER3	71798	UTS2	-8735	PER3	11323	RP3-467L1.4	-46259	19	25.6416	chr1:7856401-7856900	chr1	7856401	7856900	499	B	0	1	0	0	UTS2	NA	NA
chr1_7856600	chr1	7856501	7856600	black	black_chr1_4036	24.4614	26.1884	10.1358	36.6226	17.589	27.1287	23.2085	12.8504	19.8438	35.0267											0.854606	0.925224	0.892272	0.854606	4	chr1:7856501-7856600	UTS2	-3088	RP3-467L1.4	-29258	PER3	71898	UTS2	-8835	PER3	11423	RP3-467L1.4	-46359	19	25.6416	chr1:7856401-7856900	chr1	7856401	7856900	499	B	0	1	0	0	UTS2	NA	NA
chr1_7856700	chr1	7856601	7856700	black	black_chr1_4036	37.3414	51.4125	29.9019	73.0769	40.0779	91.2302	69.7842	30.382	39.92	69.4995											0.854606	0.925224	0.892272	0.854606	4	chr1:7856601-7856700	UTS2	-3188	RP3-467L1.4	-29358	PER3	71998	UTS2	-8935	PER3	11523	RP3-467L1.4	-46459	19	25.6416	chr1:7856401-7856900	chr1	7856401	7856900	499	M,B	1	1	0	0	NA	NA	NA
chr1_7856800	chr1	7856701	7856800	black	black_chr1_4036	61.1807	73.401	60.062	80.1448	56.893	78.9221	79.2434	63.9012	67.8163	76.4025											0.854606	0.925224	0.892272	0.854606	5	chr1:7856701-7856800	UTS2	-3288	RP3-467L1.4	-29458	PER3	72098	UTS2	-9035	PER3	11623	RP3-467L1.4	-46559	19	25.6416	chr1:7856401-7856900	chr1	7856401	7856900	499	M,B	1	1	0	0	NA	NA	NA
chr1_7856900	chr1	7856801	7856900	black	black_chr1_4036	83.6538	86.9663	82.9276	88.1772	79.7712	94.0256	89.4159	87.6214	87.1664	94.3396											0.854606	0.925224	0.892272	0.854606	2	chr1:7856801-7856900	UTS2	-3388	RP3-467L1.4	-29558	PER3	72198	UTS2	-9135	PER3	11723	RP3-467L1.4	-46659	19	25.6416	chr1:7856401-7856900	chr1	7856401	7856900	499	M,B	1	1	0	0	NA	NA	NA
chr1_7953600	chr1	7953501	7953600	black	black_chr1_4065	66.6667	65.625	76.7857	92.1875	75.7143	75.4717	72.3404	77.9221	69.2308	66.6667											0.741734	0.74079	0.766876	0.74079	1	chr1:7953501-7953600	PARK7	-8062	TNFRSF9	-10435	Y_RNA	29383	Y_RNA	29280	PARK7	-31511	TNFRSF9	-33754	8	22.7831	chr1:7953501-7953800	chr1	7953501	7953800	299	B	0	1	0	0	PARK7	NA	NA
chr1_7953700	chr1	7953601	7953700	black	black_chr1_4065	78.1157	69.2199	72.8545	87.2883	77.4895	79.4469	71.1222	82.6294	75.6549	76.465											0.741734	0.74079	0.766876	0.74079	4	chr1:7953601-7953700	PARK7	-7962	TNFRSF9	-10535	Y_RNA	29283	Y_RNA	29180	PARK7	-31411	TNFRSF9	-33854	8	22.7831	chr1:7953501-7953800	chr1	7953501	7953800	299	B	0	1	0	0	PARK7	NA	NA
chr1_7953800	chr1	7953701	7953800	black	black_chr1_4065	23.2722	16.0129	21.1503	39.7312	20.6494	17.5387	12.726	25.5657	15.4918	22.3783											0.741734	0.74079	0.766876	0.74079	3	chr1:7953701-7953800	PARK7	-7862	TNFRSF9	-10635	Y_RNA	29183	Y_RNA	29080	PARK7	-31311	TNFRSF9	-33954	8	22.7831	chr1:7953501-7953800	chr1	7953501	7953800	299	B	0	1	0	0	PARK7	NA	NA
chr1_8788500	chr1	8788401	8788500	black	black_chr1_4372	97.5595	97.9657	98.4408	97.7818	98.6364	95.775	97.375	97.7513	98.4172	97.6542											0.762544	0.825908	0.946703	0.762544	5	chr1:8788401-8788500	Y_RNA	8173	RP4-633I8.4	18551	RERE	28965	Y_RNA	8070	RP4-633I8.4	17359	ENO1	72501	6	26.6724	chr1:8788401-8788600	chr1	8788401	8788600	199	B	0	1	0	0	RP4-633I8.2	RERE	RP4-633I8.2
chr1_8788600	chr1	8788501	8788600	black	black_chr1_4372	97.9167	98.9796	97.7778	99.0099	99.1071	48.6239	97.561	98.4127	98.8889	98.6111											0.762544	0.825908	0.946703	0.762544	1	chr1:8788501-8788600	Y_RNA	8073	RP4-633I8.4	18451	RERE	28865	Y_RNA	7970	RP4-633I8.4	17259	ENO1	72401	6	26.6724	chr1:8788401-8788600	chr1	8788401	8788600	199	B	0	1	0	0	RP4-633I8.2	RERE	RP4-633I8.2
chr1_9311500	chr1	9311401	9311500	black	black_chr1_4580	83.871	93.75	87.9747	92.9078	89.172	89.781	90.2326	76.7857	94.186	96.0526											0.894534	0.800714	0.851516	0.800714	1	chr1:9311401-9311500	SPSB1	18621	H6PD	71657	RP3-510D11.4	-112594	H6PD	40163	SPSB1	-56075	RP3-510D11.4	-114358	12	28.6801	chr1:9311401-9312000	chr1	9311401	9312000	599	B	0	1	0	0	NA	SPSB1	NA
chr1_9311600	chr1	9311501	9311600	black	black_chr1_4580	50.1587	76.9534	73.1743	74.2043	70.0869	77.396	76.9341	52.5572	77.4983	84.6964											0.894534	0.800714	0.851516	0.800714	3	chr1:9311501-9311600	SPSB1	18721	H6PD	71757	RP3-510D11.4	-112694	H6PD	40263	SPSB1	-55975	RP3-510D11.4	-114458	12	28.6801	chr1:9311401-9312000	chr1	9311401	9312000	599	B	0	1	0	0	NA	SPSB1	NA
chr1_9311700	chr1	9311601	9311700	black	black_chr1_4580	55.9322	81.0811	74.6914	85.9375	70.3704	77.1812	81.3725	47.7011	81.7708	89.5833											0.894534	0.800714	0.851516	0.800714	1	chr1:9311601-9311700	SPSB1	18821	H6PD	71857	RP3-510D11.4	-112794	H6PD	40363	SPSB1	-55875	RP3-510D11.4	-114558	12	28.6801	chr1:9311401-9312000	chr1	9311401	9312000	599	B	0	1	0	0	NA	SPSB1	NA
chr1_9311800	chr1	9311701	9311800	black	black_chr1_4580	51.2205	80.8551	79.4446	77.9497	76.6644	74.9547	75.2567	48.5594	82.8513	86.5962											0.894534	0.800714	0.851516	0.800714	5	chr1:9311701-9311800	SPSB1	18921	H6PD	71957	RP3-510D11.4	-112894	H6PD	40463	SPSB1	-55775	RP3-510D11.4	-114658	12	28.6801	chr1:9311401-9312000	chr1	9311401	9312000	599	B	0	1	0	0	NA	SPSB1	NA
chr1_9312000	chr1	9311901	9312000	black	black_chr1_4580	62.337	68.3297	66.7361	66.8108	70.2908	61.8265	66.1213	56.162	71.4286	68.2373											0.894534	0.800714	0.851516	0.800714	2	chr1:9311901-9312000	SPSB1	19121	H6PD	72157	RP3-510D11.4	-113094	H6PD	40663	SPSB1	-55575	RP3-510D11.4	-114858	12	28.6801	chr1:9311401-9312000	chr1	9311401	9312000	599	B	0	1	0	0	NA	SPSB1	NA
chr1_9598100	chr1	9598001	9598100	black	black_chr1_4739	82.5751	89.0575	82.8617	84.5955	87.8212	65.7752	83.7011	82.7088	83.9123	84.7279											0.864986	0.896776	0.818257	0.818257	4	chr1:9598001-9598100	TMEM201	9179	PIK3CD	-53631	PIK3CD-AS1	56486	TMEM201	-6854	SLC25A33	12921	PIK3CD-AS1	54509	6	24.2795	chr1:9598001-9598200	chr1	9598001	9598200	199	B	0	1	0	0	NA	TMEM201	NA
chr1_9598200	chr1	9598101	9598200	black	black_chr1_4739	95.088	97.7208	94.9126	97.3824	95.5385	72.4441	95.7577	98.3666	97.1854	97.0551											0.864986	0.896776	0.818257	0.818257	2	chr1:9598101-9598200	TMEM201	9279	PIK3CD	-53531	PIK3CD-AS1	56386	TMEM201	-6754	SLC25A33	13021	PIK3CD-AS1	54409	6	24.2795	chr1:9598001-9598200	chr1	9598001	9598200	199	B	0	1	0	0	NA	TMEM201	NA
chr1_9619100	chr1	9619001	9619100	black	black_chr1_4750	78.6891	84.7267	84.7075	88.6446	86.7473	84.8962	83.1367	83.8266	85.3171	87.1798											0.971298	0.748756	0.743226	0.743226	5	chr1:9619001-9619100	TMEM201	30179	PIK3CD	-32631	PIK3CD-AS1	35486	TMEM201	4251	PIK3CD-AS1	33509	SLC25A33	33921	12	22.8991	chr1:9619001-9619500	chr1	9619001	9619500	499	B	0	1	0	0	NA	NA	NA
chr1_9619200	chr1	9619101	9619200	black	black_chr1_4750	40.1961	52.5547	64.5161	61.8321	60.8696	60.9589	58.3333	54.2857	58.8235	57.2414											0.971298	0.748756	0.743226	0.743226	1	chr1:9619101-9619200	TMEM201	30279	PIK3CD	-32531	PIK3CD-AS1	35386	TMEM201	4351	PIK3CD-AS1	33409	SLC25A33	34021	12	22.8991	chr1:9619001-9619500	chr1	9619001	9619500	499	B	0	1	0	0	NA	NA	NA
chr1_9619400	chr1	9619301	9619400	black	black_chr1_4750	38.9036	65.8381	70.0894	67.5913	71.5441	66.6144	66.1757	66.5045	67.7102	63.4817											0.971298	0.748756	0.743226	0.743226	3	chr1:9619301-9619400	TMEM201	30479	PIK3CD	-32331	PIK3CD-AS1	35186	TMEM201	4551	PIK3CD-AS1	33209	SLC25A33	34221	12	22.8991	chr1:9619001-9619500	chr1	9619001	9619500	499	B	0	1	0	0	NA	NA	NA
chr1_9619500	chr1	9619401	9619500	black	black_chr1_4750	51.3138	79.8651	80.3531	82.6308	78.9856	80.4064	77.7109	76.1583	79.5208	78.067											0.971298	0.748756	0.743226	0.743226	3	chr1:9619401-9619500	TMEM201	30579	PIK3CD	-32231	PIK3CD-AS1	35086	TMEM201	4651	PIK3CD-AS1	33109	SLC25A33	34321	12	22.8991	chr1:9619001-9619500	chr1	9619001	9619500	499	B	0	1	0	0	NA	NA	NA
chr1_9829700	chr1	9829601	9829700	black	black_chr1_4882	88.0939	61.2173	91.7705	74.0824	89.2705	92.483	78.8117	89.0007	93.4836	93.1712											0.94687	0.925559	0.981759	0.925559	4	chr1:9829601-9829700	AL357140.1	-1442	CLSTN1	-5174	RP11-84A14.5	-18617	AL357140.1	-2091	CTNNBIP1	18575	RP11-84A14.5	-20454	5	38.308	chr1:9829601-9829800	chr1	9829601	9829800	199	B	0	1	0	0	RP11-84A14.7	NA	NA
chr1_9829800	chr1	9829701	9829800	black	black_chr1_4882	100	51.3889	91.358	95.7447	94.2857	96.7391	93.4211	91.1765	90.1408	90.7895											0.94687	0.925559	0.981759	0.925559	1	chr1:9829701-9829800	AL357140.1	-1542	CLSTN1	-5274	RP11-84A14.5	-18517	AL357140.1	-2191	CTNNBIP1	18475	RP11-84A14.5	-20354	5	38.308	chr1:9829601-9829800	chr1	9829601	9829800	199	B	0	1	0	0	RP11-84A14.7	NA	NA
chr1_9848600	chr1	9848501	9848600	black	black_chr1_4896	90.5051	94.6996	93.6263	92.8985	48.2394	92.0562	90.1394	90.7036	91.0191	92.4266											0.880381	0.816711	0.934029	0.816711	2	chr1:9848501-9848600	RP11-84A14.5	283	AL357140.1	-20342	CLSTN1	-24074	CTNNBIP1	-325	RP11-84A14.5	-1554	AL357140.1	-20991	6	25.4447	chr1:9848501-9848700	chr1	9848501	9848700	199	B	0	1	0	0	RP11-84A14.5	RP11-84A14.5	CTNNBIP1
chr1_9848700	chr1	9848601	9848700	black	black_chr1_4896	91.9961	90.3275	90.3285	90.4604	85.8982	87.3624	89.6501	91.0305	89.601	91.2711											0.880381	0.816711	0.934029	0.816711	4	chr1:9848601-9848700	RP11-84A14.5	383	AL357140.1	-20442	CLSTN1	-24174	CTNNBIP1	-425	RP11-84A14.5	-1454	AL357140.1	-21091	6	25.4447	chr1:9848501-9848700	chr1	9848501	9848700	199	B	0	1	0	0	RP11-84A14.5	RP11-84A14.5	CTNNBIP1
chr1_9976200	chr1	9976101	9976200	black	black_chr1_4963	97.9271	99.0262	97.9961	98.2147	97.094	97.9626	98.5259	82.8137	98.4455	98.0151											0.935438	0.950487	0.95042	0.935438	3	chr1:9976101-9976200	RP11-807G9.2	-6940	MIR5697	8820	RBP7	-21015	NMNAT1	-5566	RP11-807G9.2	-8368	MIR5697	8742	5	22.1655	chr1:9976101-9976300	chr1	9976101	9976300	199	B	0	1	0	0	NA	NMNAT1	NA
chr1_9976300	chr1	9976201	9976300	black	black_chr1_4963	93.8756	97.4074	72.8847	98.125	95.9599	97.2388	94.9715	69.2889	93.6136	95.2043											0.935438	0.950487	0.95042	0.935438	2	chr1:9976201-9976300	RP11-807G9.2	-6840	MIR5697	8920	RBP7	-20915	NMNAT1	-5466	RP11-807G9.2	-8268	MIR5697	8842	5	22.1655	chr1:9976101-9976300	chr1	9976101	9976300	199	B	0	1	0	0	NA	NMNAT1	NA
chr1_11072600	chr1	11072501	11072600	black	black_chr1_5488	91.8347	92.6411	75.2577	97.5288	93.8542	47.817	92.5631	77.2069	78.5152	88.2853											0.945216	0.784327	0.838567	0.784327	3	chr1:11072501-11072600	Metazoa_SRP	2510	RP4-635E18.7	4130	SRM	-12576	RP4-635E18.7	-497	Metazoa_SRP	2247	EXOSC10	-5983	11	26.9981	chr1:11072501-11072900	chr1	11072501	11072900	399	M,B	1	1	0	0	NA	EXOSC10	RP4-635E18.7
chr1_11072700	chr1	11072601	11072700	black	black_chr1_5488	70.4274	78.6797	70	78.5146	75.2505	62.3626	75.5976	63.5901	68.0432	66.3043											0.945216	0.784327	0.838567	0.784327	2	chr1:11072601-11072700	Metazoa_SRP	2610	RP4-635E18.7	4230	SRM	-12676	RP4-635E18.7	-397	Metazoa_SRP	2347	EXOSC10	-6083	11	26.9981	chr1:11072501-11072900	chr1	11072501	11072900	399	M,B	1	1	0	0	NA	EXOSC10	RP4-635E18.7
chr1_11072800	chr1	11072701	11072800	black	black_chr1_5488	73.3333	75	65.6863	67.6923	81.1765	51.6129	80	56.5217	55.3571	59.8291											0.945216	0.784327	0.838567	0.784327	2	chr1:11072701-11072800	Metazoa_SRP	2710	RP4-635E18.7	4330	SRM	-12776	RP4-635E18.7	-297	Metazoa_SRP	2447	EXOSC10	-6183	11	26.9981	chr1:11072501-11072900	chr1	11072501	11072900	399	B	0	1	0	0	NA	EXOSC10	RP4-635E18.7
chr1_11072900	chr1	11072801	11072900	black	black_chr1_5488	87.5891	82.0903	75.5579	78.2352	87.3087	67.805	83.9751	77.4791	77.2432	76.0417											0.945216	0.784327	0.838567	0.784327	4	chr1:11072801-11072900	Metazoa_SRP	2810	RP4-635E18.7	4430	SRM	-12876	RP4-635E18.7	-197	Metazoa_SRP	2547	EXOSC10	-6283	11	26.9981	chr1:11072501-11072900	chr1	11072501	11072900	399	B	0	1	0	0	NA	EXOSC10	RP4-635E18.7
chr1_12546500	chr1	12546401	12546500	black	black_chr1_6112	99.1803	99.3007	98.374	95.8042	97.0238	98.125	98.2036	98.7879	76.7241	97.5904											0.940382	0.911264	0.911023	0.911023	2	chr1:12546401-12546500	RP5-888M10.2	18777	RNU6ATAC18P	23572	MIR6730	32523	RP5-888M10.2	18080	DHRS3	21409	RNU6ATAC18P	23471	5	20.2539	chr1:12546401-12546600	chr1	12546401	12546600	199	M,B	1	1	0	0	NA	NA	NA
chr1_12546600	chr1	12546501	12546600	black	black_chr1_6112	95.1258	95.126	91.57	93.161	95.1944	95.4198	95.0213	94.9845	77.1947	93.5974											0.940382	0.911264	0.911023	0.911023	3	chr1:12546501-12546600	RP5-888M10.2	18877	RNU6ATAC18P	23472	MIR6730	32423	RP5-888M10.2	18180	DHRS3	21309	RNU6ATAC18P	23371	5	20.2539	chr1:12546401-12546600	chr1	12546401	12546600	199	M,B	1	1	0	0	NA	NA	NA
chr1_12852300	chr1	12852201	12852300	black	black_chr1_6231	92.7894	93.3404	92.7245	91.3098	91.4781	95.4162	92.3499	95.8307	82.1062	95.259											0.827668	0.827605	0.84908	0.827605	3	chr1:12852201-12852300	HNRNPCL1	-3575	PRAMEF2	-4785	PRAMEF11	-20890	HNRNPCL1	-4893	PRAMEF2	-9609	PRAMEF4	26923	5	24.9244	chr1:12852201-12852400	chr1	12852201	12852400	199	B	0	1	0	0	NA	NA	NA
chr1_12852400	chr1	12852301	12852400	black	black_chr1_6231	72.5926	74.6988	78.6585	68.8034	73.4177	80.5755	73.4463	68.3908	44.0367	73.1544											0.827668	0.827605	0.84908	0.827605	2	chr1:12852301-12852400	HNRNPCL1	-3675	PRAMEF2	-4685	PRAMEF11	-20990	HNRNPCL1	-4993	PRAMEF2	-9509	PRAMEF4	26823	5	24.9244	chr1:12852201-12852400	chr1	12852201	12852400	199	B	0	1	0	0	NA	NA	NA
chr1_12862900	chr1	12862801	12862900	black	black_chr1_6238	84.7407	92.5995	82.7069	86.1403	81.9572	89.302	86.536	72.9321	90.4562	88.8013											0.937121	0.811746	0.892357	0.811746	3	chr1:12862801-12862900	PRAMEF2	5815	HNRNPCL1	-14175	PRAMEF4	23301	PRAMEF2	991	HNRNPCL1	-15493	PRAMEF4	16323	7	20.948	chr1:12862801-12863100	chr1	12862801	12863100	299	B	0	1	0	0	NA	NA	PRAMEF2
chr1_12863100	chr1	12863001	12863100	black	black_chr1_6238	81.0431	84.868	87.8411	80.5991	87.6554	86.4171	85.5748	63.8082	88.1601	89.8352											0.937121	0.811746	0.892357	0.811746	4	chr1:12863001-12863100	PRAMEF2	6015	HNRNPCL1	-14375	PRAMEF4	23101	PRAMEF2	1191	HNRNPCL1	-15693	PRAMEF4	16123	7	20.948	chr1:12862801-12863100	chr1	12862801	12863100	299	B	0	1	0	0	NA	NA	PRAMEF2
chr1_13428000	chr1	13427901	13428000	black	black_chr1_6337	69	81.7308	76.0417	69.4215	66.9355	34.7107	69.697	75.2294	80.8989	64											0.881961	0.868573	0.820951	0.820951	1	chr1:13427901-13428000	PRAMEF20	11650	PRAMEF17	38369	PRAMEF19	-56307	PRAMEF20	6672	PRAMEF17	35371	LRRC38	46976	6	28.1458	chr1:13427901-13428200	chr1	13427901	13428200	299	B	0	1	0	0	NA	NA	NA
chr1_13428200	chr1	13428101	13428200	black	black_chr1_6337	95.6078	95.5816	94.7416	96.0822	95.9833	87.7871	98.0196	95.8417	97.8907	97.9197											0.881961	0.868573	0.820951	0.820951	5	chr1:13428101-13428200	PRAMEF20	11850	PRAMEF17	38569	PRAMEF19	-56507	PRAMEF20	6872	PRAMEF17	35571	LRRC38	46776	6	28.1458	chr1:13427901-13428200	chr1	13427901	13428200	299	B	0	1	0	0	NA	NA	NA
chr1_14657400	chr1	14657301	14657400	black	black_chr1_6729	96.8838	94.6262	73.1585	79.6854	95.2643	95.3414	97.0249	95.874	95.2379	95.5755											0.941317	0.966559	0.981094	0.941317	4	chr1:14657301-14657400	AL034395.1	-49964	KAZN	58684	RP4-704D23.1	-265825	AL034395.1	-50067	RP4-704D23.1	-308446	KAZN	-408397	6	23.1345	chr1:14657301-14657600	chr1	14657301	14657600	299	M,B	1	1	0	0	NA	KAZN	NA
chr1_14657600	chr1	14657501	14657600	black	black_chr1_6729	97.191	97.0039	75.7379	72.9953	97.8907	97.5377	98.1405	98.4203	98.4333	95.4545											0.941317	0.966559	0.981094	0.941317	2	chr1:14657501-14657600	AL034395.1	-50164	KAZN	58884	RP4-704D23.1	-266025	AL034395.1	-50267	RP4-704D23.1	-308646	KAZN	-408197	6	23.1345	chr1:14657301-14657600	chr1	14657301	14657600	299	M,B	1	1	0	0	NA	KAZN	NA
chr1_14975800	chr1	14975701	14975800	black	black_chr1_6904	74.3903	73.4812	84.5704	85.2787	89.21	56.9956	85.052	82.1993	80.7023	85.0597											0.945068	0.976376	0.951236	0.945068	4	chr1:14975701-14975800	KAZN	29882	TMEM51-AS1	176664	TMEM51	-176731	KAZN	-89997	TMEM51-AS1	136014	C1orf195	188543	24	28.4079	chr1:14975701-14976200	chr1	14975701	14976200	499	B	0	1	0	0	NA	KAZN	NA
chr1_14975900	chr1	14975801	14975900	black	black_chr1_6904	77.7141	80.5226	89.1746	86.7723	89.1248	62.7173	84.4516	86.9498	84.868	88.3509											0.945068	0.976376	0.951236	0.945068	5	chr1:14975801-14975900	KAZN	29982	TMEM51-AS1	176564	TMEM51	-176631	KAZN	-89897	TMEM51-AS1	135914	C1orf195	188443	24	28.4079	chr1:14975701-14976200	chr1	14975701	14976200	499	B	0	1	0	0	NA	KAZN	NA
chr1_14976000	chr1	14975901	14976000	black	black_chr1_6904	89.4659	94.031	96.0902	96.8341	94.5783	86.3109	92.2142	94.3272	95.2264	92.7803											0.945068	0.976376	0.951236	0.945068	6	chr1:14975901-14976000	KAZN	30082	TMEM51-AS1	176464	TMEM51	-176531	KAZN	-89797	TMEM51-AS1	135814	C1orf195	188343	24	28.4079	chr1:14975701-14976200	chr1	14975701	14976200	499	M,B	1	1	0	0	NA	KAZN	NA
chr1_14976100	chr1	14976001	14976100	black	black_chr1_6904	75.8111	89.2645	93.0227	96.319	94.4763	67.881	90.3666	93.9665	93.6814	94.5374											0.945068	0.976376	0.951236	0.945068	6	chr1:14976001-14976100	KAZN	30182	TMEM51-AS1	176364	TMEM51	-176431	KAZN	-89697	TMEM51-AS1	135714	C1orf195	188243	24	28.4079	chr1:14975701-14976200	chr1	14975701	14976200	499	M,B	1	1	0	0	NA	KAZN	NA
chr1_14976200	chr1	14976101	14976200	black	black_chr1_6904	56.0284	87.3415	93.2374	93.2411	93.815	45.2603	84.0909	95.3938	90.8605	92.1193											0.945068	0.976376	0.951236	0.945068	3	chr1:14976101-14976200	KAZN	30282	TMEM51-AS1	176264	TMEM51	-176331	KAZN	-89597	TMEM51-AS1	135614	C1orf195	188143	24	28.4079	chr1:14975701-14976200	chr1	14975701	14976200	499	M,B	1	1	0	0	NA	KAZN	NA
chr1_15092900	chr1	15092801	15092900	black	black_chr1_6998	33.0435	84.6154	88.1944	90.0901	84.7328	85.3659	86.6242	89.5652	87.0968	81.6514											0.933232	0.897545	0.957004	0.897545	1	chr1:15092801-15092900	TMEM51-AS1	59564	TMEM51	-59631	C1orf195	78417	TMEM51-AS1	18914	KAZN	24745	C1orf195	71443	5	30.7395	chr1:15092801-15093100	chr1	15092801	15093100	299	B	0	1	0	0	NA	KAZN	NA
chr1_15093100	chr1	15093001	15093100	black	black_chr1_6998	93.2332	96.7397	96.4789	97.6655	95.3202	96.027	96.7345	95.5355	96.9092	95.4419											0.933232	0.897545	0.957004	0.897545	4	chr1:15093001-15093100	TMEM51-AS1	59364	TMEM51	-59431	C1orf195	78217	TMEM51-AS1	18714	KAZN	-24943	C1orf195	71243	5	30.7395	chr1:15092801-15093100	chr1	15092801	15093100	299	B	0	1	0	0	NA	KAZN	NA
chr1_15573800	chr1	15573701	15573800	black	black_chr1_7222	69.8158	70.2452	75.1684	79.587	82.1742	64.6745	80.78	81.6412	78.3776	74.0656											0.875103	0.899605	0.81359	0.81359	3	chr1:15573701-15573800	RP4-680D5.8	-7844	AGMAT	11310	RP4-680D5.2	29826	AGMAT	-1448	DNAJC16	2067	RP4-680D5.8	-8190	7	31.0202	chr1:15573701-15574100	chr1	15573701	15574100	399	B	0	1	0	0	NA	DNAJC16	AGMAT
chr1_15573900	chr1	15573801	15573900	black	black_chr1_7222	97.0188	75.0392	96.6247	94.6148	96.345	73.3422	94.7741	95.4339	98.6726	94.7181											0.875103	0.899605	0.81359	0.81359	2	chr1:15573801-15573900	RP4-680D5.8	-7944	AGMAT	11210	RP4-680D5.2	29726	AGMAT	-1548	DNAJC16	2167	RP4-680D5.8	-8290	7	31.0202	chr1:15573701-15574100	chr1	15573701	15574100	399	B	0	1	0	0	NA	AGMAT	AGMAT
chr1_15574100	chr1	15574001	15574100	black	black_chr1_7222	98.1132	37.8788	95.5696	97.3154	95.5128	47.9452	97.0414	92.4812	99.1736	97.2414											0.875103	0.899605	0.81359	0.81359	2	chr1:15574001-15574100	RP4-680D5.8	-8144	AGMAT	11010	RP4-680D5.2	29526	AGMAT	-1748	DNAJC16	-1992	RP4-680D5.8	-8490	7	31.0202	chr1:15573701-15574100	chr1	15573701	15574100	399	B	0	1	0	0	NA	AGMAT	AGMAT
chr1_15825500	chr1	15825401	15825500	black	black_chr1_7341	71.7065	78.2721	77.2853	91.8201	92.3808	92.5056	92.297	78.8524	74.5906	92.6285											0.958852	0.866087	0.940328	0.866087	3	chr1:15825401-15825500	UQCRHL	-16152	SPEN	-22363	FLJ37453	22647	FLJ37453	8973	UQCRHL	-18332	FBLIM1	38906	5	23.3909	chr1:15825401-15825600	chr1	15825401	15825600	199	B	0	1	0	0	RP11-169K16.8	NA	NA
chr1_15825600	chr1	15825501	15825600	black	black_chr1_7341	69.1358	77.6	85	84.0708	91.6031	92.8571	95.3271	75.4386	76.2376	87.7698											0.958852	0.866087	0.940328	0.866087	2	chr1:15825501-15825600	UQCRHL	-16252	SPEN	-22263	FLJ37453	22547	FLJ37453	8873	UQCRHL	-18432	FBLIM1	39006	5	23.3909	chr1:15825401-15825600	chr1	15825401	15825600	199	B	0	1	0	0	RP11-169K16.8	NA	NA
chr1_15855700	chr1	15855601	15855700	black	black_chr1_7360	93.9375	94.6029	92.6651	96.1612	94.4135	88.228	94.3004	93.3509	95.99	93.1317											0.71009	0.920738	0.790511	0.71009	4	chr1:15855601-15855700	FLJ37453	-7553	SPEN	7837	UQCRHL	-46352	FLJ37453	-21227	UQCRHL	-48532	FBLIM1	69106	6	20.8309	chr1:15855601-15855800	chr1	15855601	15855800	199	B	0	1	0	0	NA	SPEN	NA
chr1_15855800	chr1	15855701	15855800	black	black_chr1_7360	74.4162	65.2392	57.7155	75.033	79.6124	44.1362	72.6727	67.8741	73.7004	63.6635											0.71009	0.920738	0.790511	0.71009	2	chr1:15855701-15855800	FLJ37453	-7653	SPEN	7937	UQCRHL	-46452	FLJ37453	-21327	UQCRHL	-48632	FBLIM1	69206	6	20.8309	chr1:15855601-15855800	chr1	15855601	15855800	199	B	0	1	0	0	NA	SPEN	NA
chr1_15999600	chr1	15999501	15999600	black	black_chr1_7410	46.6935	46.0993	44.1558	46.3768	43.5115	42.2297	75.2152	45.8333	50.0443	46.5753											0.965147	0.959934	0.975302	0.959934	2	chr1:15999501-15999600	C1orf64	-4635	RP11-5P18.5	7071	HSPB7	18405	RP11-5P18.5	6559	C1orf64	-9207	HSPB7	14427	5	29.6296	chr1:15999501-15999700	chr1	15999501	15999700	199	M,B	1	1	0	0	NA	NA	NA
chr1_15999700	chr1	15999601	15999700	black	black_chr1_7410	47.561	47.7778	47.98	48.0231	48.7705	48.2394	74.5132	47.3205	52.7476	47.5											0.965147	0.959934	0.975302	0.959934	3	chr1:15999601-15999700	C1orf64	-4535	RP11-5P18.5	6971	HSPB7	18305	RP11-5P18.5	6459	C1orf64	-9107	HSPB7	14327	5	29.6296	chr1:15999501-15999700	chr1	15999501	15999700	199	M,B	1	1	0	0	NA	NA	NA
chr1_16013700	chr1	16013601	16013700	black	black_chr1_7417	19.8771	57.0125	49.2928	15.4221	16.0897	73.4619	60.6699	56.0544	54.1037	34.902											0.96883	0.857873	0.916237	0.857873	3	chr1:16013601-16013700	HSPB7	4305	RP11-5P18.5	-7029	CLCNKA	-8170	HSPB7	327	C1orf64	4893	RP11-5P18.5	-7541	10	40.1962	chr1:16013601-16014100	chr1	16013601	16014100	499	B	0	1	0	0	NA	NA	HSPB7
chr1_16013900	chr1	16013801	16013900	black	black_chr1_7417	12.4751	40.6807	43.1642	15.9091	9.97568	46.5646	60.1837	37.6291	41.7456	14.2088											0.96883	0.857873	0.916237	0.857873	4	chr1:16013801-16013900	HSPB7	4105	RP11-5P18.5	-7229	CLCNKA	-7970	HSPB7	127	C1orf64	5093	RP11-5P18.5	-7741	10	40.1962	chr1:16013601-16014100	chr1	16013601	16014100	499	B	0	1	0	0	NA	NA	HSPB7
chr1_16014100	chr1	16014001	16014100	black	black_chr1_7417	56.7012	57.8321	59.7392	47.3619	42.7956	69.4232	64.533	56.1254	57.9413	50.124											0.96883	0.857873	0.916237	0.857873	3	chr1:16014001-16014100	HSPB7	3905	RP11-5P18.5	-7429	CLCNKA	-7770	HSPB7	-73	C1orf64	5293	RP11-5P18.5	-7941	10	40.1962	chr1:16013601-16014100	chr1	16013601	16014100	499	B	0	1	0	0	NA	HSPB7	HSPB7
chr1_16338000	chr1	16337901	16338000	black	black_chr1_7596	98.875	98.156	98.7434	99.0015	84.115	96.7607	86.6715	85.0512	98.2275	100											0.919711	0.979599	0.923007	0.919711	4	chr1:16337901-16338000	FBXO42	14454	SZRD1	-29082	AL358794.1	-70507	SZRD1	-57406	SPATA21	60642	AL358794.1	-70583	6	21.9326	chr1:16337901-16338100	chr1	16337901	16338100	199	B	0	1	0	0	NA	FBXO42	NA
chr1_16338100	chr1	16338001	16338100	black	black_chr1_7596	98.3871	97.2826	98.3631	93.9167	69.2818	97.8873	72.741	73.0579	96.6102	94.093											0.919711	0.979599	0.923007	0.919711	2	chr1:16338001-16338100	FBXO42	14354	SZRD1	-28982	AL358794.1	-70407	SZRD1	-57306	SPATA21	60542	AL358794.1	-70483	6	21.9326	chr1:16337901-16338100	chr1	16337901	16338100	199	B	0	1	0	0	NA	FBXO42	NA
chr1_16520500	chr1	16520401	16520500	black	black_chr1_7681	79.5036	75.2106	72.2158	81.5844	72.343	89.2465	75.7037	77.6411	77.7131	75.7219											0.749135	0.756184	0.814967	0.749135	4	chr1:16520401-16520500	RP4-798A10.4	-193	RP4-798A10.7	5856	RNU1-1	-6215	RP4-798A10.4	-1296	RP4-798A10.7	4746	RNU1-1	-6379	59	26.3493	chr1:16520401-16521400	chr1	16520401	16521400	999	B,W	0	1	1	0	RP4-798A10.4	NA	RP4-798A10.4
chr1_16520600	chr1	16520501	16520600	black	black_chr1_7681	50.1665	43.9649	35.4731	49.0643	38.2443	73.0452	46.8558	45.0877	53.9435	46.2226											0.749135	0.756184	0.814967	0.749135	2	chr1:16520501-16520600	RP4-798A10.4	-93	RP4-798A10.7	5956	RNU1-1	-6315	RP4-798A10.4	-1196	RP4-798A10.7	4846	RNU1-1	-6479	59	26.3493	chr1:16520401-16521400	chr1	16520401	16521400	999	B,W	0	1	1	0	RP4-798A10.4	NA	RP4-798A10.4
chr1_16520700	chr1	16520601	16520700	black	black_chr1_7681	48.9657	41.4384	32.7448	47.6083	36.5583	68.0134	47.4351	41.7482	55.1049	44.8885											0.749135	0.756184	0.814967	0.749135	8	chr1:16520601-16520700	RP4-798A10.4	7	RP4-798A10.7	6056	RNU1-1	-6415	RP4-798A10.4	-1096	RP4-798A10.7	4946	RNU1-1	-6579	59	26.3493	chr1:16520401-16521400	chr1	16520401	16521400	999	B,W	0	1	1	0	RP4-798A10.4	RP4-798A10.4	RP4-798A10.4
chr1_16520800	chr1	16520701	16520800	black	black_chr1_7681	27.9756	18.899	14.0936	16.8424	19.3444	44.0002	21.4633	19.9209	33.4984	26.1159											0.749135	0.756184	0.814967	0.749135	7	chr1:16520701-16520800	RP4-798A10.4	107	RP4-798A10.7	6156	RNU1-1	-6515	RP4-798A10.4	-996	RP4-798A10.7	5046	RNU1-1	-6679	59	26.3493	chr1:16520401-16521400	chr1	16520401	16521400	999	B,W	0	1	1	0	RP4-798A10.4	RP4-798A10.4	RP4-798A10.4
chr1_16520900	chr1	16520801	16520900	black	black_chr1_7681	31.8582	22.3788	15.5299	19.3356	26.842	45.7785	26.2926	18.6519	35.3692	29.4234											0.749135	0.756184	0.814967	0.749135	6	chr1:16520801-16520900	RP4-798A10.4	207	RP4-798A10.7	6256	RNU1-1	-6615	RP4-798A10.4	-896	RP4-798A10.7	5146	RNU1-1	-6779	59	26.3493	chr1:16520401-16521400	chr1	16520401	16521400	999	B,W	0	1	1	0	RP4-798A10.4	RP4-798A10.4	RP4-798A10.4
chr1_16521000	chr1	16520901	16521000	black	black_chr1_7681	21.9737	12.5776	13.4244	12.4281	18.6674	30.8429	14.9484	14.9224	24.4852	20.9815											0.749135	0.756184	0.814967	0.749135	6	chr1:16520901-16521000	RP4-798A10.4	307	RP4-798A10.7	6356	RNU1-1	-6715	RP4-798A10.4	-796	RP4-798A10.7	5246	RNU1-1	-6879	59	26.3493	chr1:16520401-16521400	chr1	16520401	16521400	999	B,W	0	1	1	0	RP4-798A10.4	RP4-798A10.4	RP4-798A10.4
chr1_16521100	chr1	16521001	16521100	black	black_chr1_7681	25.1218	12.5069	8.19416	12.2541	20.0174	30.668	16.4673	13.9784	22.4396	27.3747											0.749135	0.756184	0.814967	0.749135	7	chr1:16521001-16521100	RP4-798A10.4	407	RP4-798A10.7	6456	RNU1-1	-6815	RP4-798A10.4	-696	RP4-798A10.7	5346	RNU1-1	-6979	59	26.3493	chr1:16520401-16521400	chr1	16520401	16521400	999	B,W	0	1	1	0	RP4-798A10.4	RP4-798A10.4	RP4-798A10.4
chr1_16521200	chr1	16521101	16521200	black	black_chr1_7681	22.4584	13.1155	12.4262	18.5362	16.3894	33.7103	20.4279	13.3892	20.7883	26.6177											0.749135	0.756184	0.814967	0.749135	6	chr1:16521101-16521200	RP4-798A10.4	507	RP4-798A10.7	6556	RNU1-1	-6915	RP4-798A10.4	-596	RP4-798A10.7	5446	RNU1-1	-7079	59	26.3493	chr1:16520401-16521400	chr1	16520401	16521400	999	B,W	0	1	1	0	RP4-798A10.4	RP4-798A10.4	RP4-798A10.4
chr1_16521300	chr1	16521201	16521300	black	black_chr1_7681	27.3508	22.1213	18.3432	24.7569	25.3893	42.7278	31.2598	23.262	29.1451	43.5838											0.749135	0.756184	0.814967	0.749135	4	chr1:16521201-16521300	RP4-798A10.4	607	RP4-798A10.7	6656	RNU1-1	-7015	RP4-798A10.4	-496	RP4-798A10.7	5546	RNU1-1	-7179	59	26.3493	chr1:16520401-16521400	chr1	16520401	16521400	999	B,W	0	1	1	0	RP4-798A10.4	RP4-798A10.4	RP4-798A10.4
chr1_16521400	chr1	16521301	16521400	black	black_chr1_7681	41.8849	34.3035	28.0372	31.8312	43.129	55.9429	43.3493	37.3182	44.5547	55.8977											0.749135	0.756184	0.814967	0.749135	9	chr1:16521301-16521400	RP4-798A10.4	707	RP4-798A10.7	6756	RNU1-1	-7115	RP4-798A10.4	-396	RP4-798A10.7	5646	RNU1-1	-7279	59	26.3493	chr1:16520401-16521400	chr1	16520401	16521400	999	B,W	0	1	1	0	RP4-798A10.4	RP4-798A10.4	RP4-798A10.4
chr1_16689500	chr1	16689401	16689500	black	black_chr1_7759	85.6654	75.8188	84.5763	83.3011	68.5018	79.8407	95.263	84.8873	68.4381	88.5186											0.894316	0.940476	0.939192	0.894316	2	chr1:16689401-16689500	AL021920.1	8246	RP1-163M9.7	-12045	FAM231A	16498	AL021920.1	8172	FAM231A	15988	RP1-163M9.7	-16094	5	21.4843	chr1:16689401-16689600	chr1	16689401	16689600	199	M,B,W	1	1	1	0	RP5-875O13.7	ESPNP	ESPNP
chr1_16689600	chr1	16689501	16689600	black	black_chr1_7759	90.6937	80.8967	94.0709	91.9333	81.1217	74.3087	97.329	92.2756	83.878	89.2371											0.894316	0.940476	0.939192	0.894316	3	chr1:16689501-16689600	AL021920.1	8346	RP1-163M9.7	-11945	FAM231A	16598	AL021920.1	8272	RP1-163M9.7	-15994	FAM231A	16088	5	21.4843	chr1:16689401-16689600	chr1	16689401	16689600	199	M,B,W	1	1	1	0	RP5-875O13.7	ESPNP	ESPNP
chr1_16782400	chr1	16782301	16782400	black	black_chr1_7808	93.6388	87.6931	94.5221	94.0759	68.857	87.2434	92.4723	96.4304	96.135	92.5539											0.963208	0.990048	0.9771	0.963208	4	chr1:16782301-16782400	RP5-1182A14.7	-31811	RNU1-4	41885	FAM231C	-47939	RNU1-4	41721	RP5-1182A14.7	-42463	FAM231C	-48450	5	61.9134	chr1:16782301-16782600	chr1	16782301	16782600	299	M,B	1	1	0	0	NA	CROCC	NA
chr1_16782600	chr1	16782501	16782600	black	black_chr1_7808	94.1964	77.9487	94.7826	97.7099	0.819672	71.8563	91.4286	91.6667	97.3684	95.3846											0.963208	0.990048	0.9771	0.963208	1	chr1:16782501-16782600	RP5-1182A14.7	-32011	RNU1-4	42085	FAM231C	-48139	RNU1-4	41921	RP5-1182A14.7	-42663	FAM231C	-48650	5	61.9134	chr1:16782301-16782600	chr1	16782301	16782600	299	M,B	1	1	0	0	NA	CROCC	NA
chr1_16796900	chr1	16796801	16796900	black	black_chr1_7810	92.7478	88.3415	92.6628	94.9221	60.3943	85.7847	89.9377	93.9618	93.1214	91.7133											0.962291	0.930679	0.947422	0.930679	3	chr1:16796801-16796900	RP5-1182A14.7	-46311	RP11-108M9.1	56229	RNU1-4	56385	RP11-108M9.1	54420	RNU1-4	56221	RP5-1182A14.7	-56963	5	37.8035	chr1:16796801-16797000	chr1	16796801	16797000	199	M,B,W	1	1	1	0	NA	CROCC	NA
chr1_16797000	chr1	16796901	16797000	black	black_chr1_7810	57.4172	60.9071	74.7687	63.9717	33.8294	52.3487	68.1144	75.8689	72.88	68.4092											0.962291	0.930679	0.947422	0.930679	2	chr1:16796901-16797000	RP5-1182A14.7	-46411	RP11-108M9.1	56129	RNU1-4	56485	RP11-108M9.1	54320	RNU1-4	56321	RP5-1182A14.7	-57063	5	37.8035	chr1:16796801-16797000	chr1	16796801	16797000	199	M,B,W	1	1	1	0	NA	CROCC	NA
chr1_16870900	chr1	16870801	16870900	black	black_chr1_7820	69.5312	45.2991	25	15.493	72.973	75.6906	42.4658	50.9317	63.6364	95.7746											0.865948	0.770425	0.855336	0.770425	1	chr1:16870801-16870900	RNU1-5P	-2807	MIR3675	-11879	RP11-108M9.2	15494	RNU1-5P	-2951	RP11-108M9.2	11616	MIR3675	-11952	6	44.1278	chr1:16870801-16871000	chr1	16870801	16871000	199	B	0	1	0	0	RNU1-5P	CROCC	RNU1-5P
chr1_16871000	chr1	16870901	16871000	black	black_chr1_7820	88.0707	86.0613	86.9122	83.9091	91.2701	87.585	88.2955	88.9479	92.0886	91.883											0.865948	0.770425	0.855336	0.770425	5	chr1:16870901-16871000	RNU1-5P	-2707	MIR3675	-11979	RP11-108M9.2	15594	RNU1-5P	-2851	RP11-108M9.2	11716	MIR3675	-12052	6	44.1278	chr1:16870801-16871000	chr1	16870801	16871000	199	B	0	1	0	0	RNU1-5P	RP11-108M9.3	RNU1-5P
chr1_16901000	chr1	16900901	16901000	black	black_chr1_7844	79.1908	80.8989	82.8125	95.7447	84.1727	60.6383	55.8974	74.8571	81.1765	91.8699											0.95448	0.869216	0.789383	0.789383	1	chr1:16900901-16901000	RP11-108M9.6	3776	RNU1-2	5021	RP11-108M9.4	-11627	RP11-108M9.6	3338	RNU1-2	4857	RP11-108M9.4	-12463	5	32.4802	chr1:16900901-16901200	chr1	16900901	16901200	299	M,B,W	1	1	1	0	NA	CROCC	NA
chr1_16901100	chr1	16901001	16901100	black	black_chr1_7844	64.9682	69.0722	69.9115	86.3636	72.3404	48.7179	45.933	54.2169	51.5337	59.7015											0.95448	0.869216	0.789383	0.789383	1	chr1:16901001-16901100	RP11-108M9.6	3676	RNU1-2	5121	RP11-108M9.4	-11727	RP11-108M9.6	3238	RNU1-2	4957	RP11-108M9.4	-12563	5	32.4802	chr1:16900901-16901200	chr1	16900901	16901200	299	M,B,W	1	1	1	0	NA	CROCC	NA
chr1_16901200	chr1	16901101	16901200	black	black_chr1_7844	86.2313	87.0173	81.4511	93.8222	85.6897	79.2792	76.6594	77.4022	81.5387	83.0147											0.95448	0.869216	0.789383	0.789383	3	chr1:16901101-16901200	RP11-108M9.6	3576	RNU1-2	5221	RP11-108M9.4	-11827	RP11-108M9.6	3138	RNU1-2	5057	RP11-108M9.4	-12663	5	32.4802	chr1:16900901-16901200	chr1	16900901	16901200	299	M,B,W	1	1	1	0	NA	CROCC	NA
chr1_17301600	chr1	17301501	17301600	black	black_chr1_7997	64.9123	61.1574	87.1317	64.9123	88.6195	68.254	91.2025	52.1978	88.3836	59.3407											0.933769	0.904464	0.945618	0.904464	3	chr1:17301501-17301600	PADI4	-6594	MIR3972	23712	AC004824.2	30196	PADI3	17367	MIR3972	23625	AC004824.2	27411	6	31.8762	chr1:17301501-17301700	chr1	17301501	17301700	199	B	0	1	0	0	NA	NA	NA
chr1_17301700	chr1	17301601	17301700	black	black_chr1_7997	59.9882	65.1741	84.8895	58.2004	86.8784	57.4927	85.0607	60.3129	87.2062	64.7487											0.933769	0.904464	0.945618	0.904464	3	chr1:17301601-17301700	PADI4	-6494	MIR3972	23812	AC004824.2	30096	PADI3	17467	MIR3972	23725	AC004824.2	27311	6	31.8762	chr1:17301501-17301700	chr1	17301501	17301700	199	B	0	1	0	0	NA	NA	NA
chr1_18762900	chr1	18762801	18762900	black	black_chr1_8777	66.3834	39.7297	48.6936	62.9653	34.3914	63.7885	49.1554	53.1194	63.8456	53.4138											0.832669	0.798909	0.853611	0.798909	2	chr1:18762801-18762900	TAS1R2	96782	MIR4695	120375	ALDH4A1	127991	PAX7	14034	TAS1R2	76698	RP13-279N23.2	86372	5	22.0133	chr1:18762801-18763100	chr1	18762801	18763100	299	B	0	1	0	0	NA	NA	NA
chr1_18763000	chr1	18762901	18763000	black	black_chr1_8777	90.333	84.4952	90.4779	89.2568	68.5028	92.2402	86.1347	85.5335	88.7225	90.3652											0.832669	0.798909	0.853611	0.798909	2	chr1:18762901-18763000	TAS1R2	96682	MIR4695	120275	ALDH4A1	127891	PAX7	14134	TAS1R2	76598	RP13-279N23.2	86272	5	22.0133	chr1:18762801-18763100	chr1	18762801	18763100	299	B	0	1	0	0	NA	NA	NA
chr1_18763100	chr1	18763001	18763100	black	black_chr1_8777	93.5185	91.0569	94.8148	90.7407	81.3008	89.4309	88.9571	84.7561	95.5882	91.8033											0.832669	0.798909	0.853611	0.798909	1	chr1:18763001-18763100	TAS1R2	96582	MIR4695	120175	ALDH4A1	127791	PAX7	14234	TAS1R2	76498	RP13-279N23.2	86172	5	22.0133	chr1:18762801-18763100	chr1	18762801	18763100	299	B	0	1	0	0	NA	NA	NA
chr1_18784100	chr1	18784001	18784100	black	black_chr1_8789	83.3441	84.6423	92.8139	85.0237	86.9489	91.2534	86.7575	83.2956	83.4562	88.8942											0.931918	0.904412	0.919204	0.904412	3	chr1:18784001-18784100	TAS1R2	75582	MIR4695	99175	ALDH4A1	106791	PAX7	35234	TAS1R2	55498	RP13-279N23.2	65172	42	32.2495	chr1:18784001-18784800	chr1	18784001	18784800	799	M,B,W,ESS	1	1	1	1	NA	NA	NA
chr1_18784200	chr1	18784101	18784200	black	black_chr1_8789	43.7761	41.1495	63.574	22.2195	25.5223	57.7793	37.1812	29.1754	38.4122	57.9148											0.931918	0.904412	0.919204	0.904412	3	chr1:18784101-18784200	TAS1R2	75482	MIR4695	99075	ALDH4A1	106691	PAX7	35334	TAS1R2	55398	RP13-279N23.2	65072	42	32.2495	chr1:18784001-18784800	chr1	18784001	18784800	799	M,B,W,ESS	1	1	1	1	NA	NA	NA
chr1_18784300	chr1	18784201	18784300	black	black_chr1_8789	29.3551	29.9493	45.8213	21.108	23.0003	45.0791	29.5881	18.5624	30.9563	41.7791											0.931918	0.904412	0.919204	0.904412	9	chr1:18784201-18784300	TAS1R2	75382	MIR4695	98975	ALDH4A1	106591	PAX7	35434	TAS1R2	55298	RP13-279N23.2	64972	42	32.2495	chr1:18784001-18784800	chr1	18784001	18784800	799	M,B,W,ESS	1	1	1	1	NA	NA	NA
chr1_18784400	chr1	18784301	18784400	black	black_chr1_8789	41.6697	44.4561	70.4173	27.2421	27.0699	61.8017	39.3422	23.6162	43.1342	63.1367											0.931918	0.904412	0.919204	0.904412	4	chr1:18784301-18784400	TAS1R2	75282	MIR4695	98875	ALDH4A1	106491	PAX7	35534	TAS1R2	55198	RP13-279N23.2	64872	42	32.2495	chr1:18784001-18784800	chr1	18784001	18784800	799	M,B,W,ESS	1	1	1	1	NA	NA	NA
chr1_18784500	chr1	18784401	18784500	black	black_chr1_8789	49.5534	54.333	83.9046	28.0892	33.4596	68.8213	46.1736	27.3572	54.6641	73.9324											0.931918	0.904412	0.919204	0.904412	9	chr1:18784401-18784500	TAS1R2	75182	MIR4695	98775	ALDH4A1	106391	PAX7	35634	TAS1R2	55098	RP13-279N23.2	64772	42	32.2495	chr1:18784001-18784800	chr1	18784001	18784800	799	M,B,W,ESS	1	1	1	1	NA	NA	NA
chr1_18784600	chr1	18784501	18784600	black	black_chr1_8789	57.9529	44.4429	74.8671	29.6734	24.3152	61.6871	51.1044	37.7058	61.1102	68.1865											0.931918	0.904412	0.919204	0.904412	5	chr1:18784501-18784600	TAS1R2	75082	MIR4695	98675	ALDH4A1	106291	PAX7	35734	TAS1R2	54998	RP13-279N23.2	64672	42	32.2495	chr1:18784001-18784800	chr1	18784001	18784800	799	M,B,W,ESS	1	1	1	1	NA	NA	NA
chr1_18784700	chr1	18784601	18784700	black	black_chr1_8789	77.8504	67.0015	88.5095	63.1349	62.849	85.7732	71.2346	63.9074	83.2635	88.5055											0.931918	0.904412	0.919204	0.904412	6	chr1:18784601-18784700	TAS1R2	74982	MIR4695	98575	ALDH4A1	106191	PAX7	35834	TAS1R2	54898	RP13-279N23.2	64572	42	32.2495	chr1:18784001-18784800	chr1	18784001	18784800	799	M,B,W,ESS	1	1	1	1	NA	NA	NA
chr1_18784800	chr1	18784701	18784800	black	black_chr1_8789	76.0143	76.7911	78.2835	63.7044	67.1448	85.826	67.7698	75.9141	82.5755	87.8843											0.931918	0.904412	0.919204	0.904412	3	chr1:18784701-18784800	TAS1R2	74882	MIR4695	98475	ALDH4A1	106091	PAX7	35934	TAS1R2	54798	RP13-279N23.2	64472	42	32.2495	chr1:18784001-18784800	chr1	18784001	18784800	799	M,B,W,ESS	1	1	1	1	NA	NA	NA
chr1_19269400	chr1	19269301	19269400	black	black_chr1_8974	91.6837	92.6339	93.4571	89.5855	95.8695	93.4616	94.4996	94.0535	97.1661	96.6036											0.84173	0.967095	0.864411	0.84173	6	chr1:19269301-19269400	AKR7L	4751	EMC1	-17848	MRTO4	17862	AKR7L	-2271	MRTO4	9272	AKR7A3	13157	12	32.5803	chr1:19269301-19269700	chr1	19269301	19269700	399	B	0	1	0	0	NA	AKR7L	NA
chr1_19269600	chr1	19269501	19269600	black	black_chr1_8974	44.078	60.2569	48.563	54.6798	67.381	50.2683	60.353	65.6863	77.2917	90.0603											0.84173	0.967095	0.864411	0.84173	2	chr1:19269501-19269600	AKR7L	4551	EMC1	-18048	MRTO4	18062	AKR7L	-2471	MRTO4	9472	AKR7A3	12957	12	32.5803	chr1:19269301-19269700	chr1	19269301	19269700	399	M,B	1	1	0	0	NA	AKR7L	NA
chr1_19269700	chr1	19269601	19269700	black	black_chr1_8974	46.7109	51.8848	47.4255	47.3341	73.7998	51.8852	58.0317	61.1789	94.4806	93.5498											0.84173	0.967095	0.864411	0.84173	4	chr1:19269601-19269700	AKR7L	4451	EMC1	-18148	MRTO4	18162	AKR7L	-2571	MRTO4	9572	AKR7A3	12857	12	32.5803	chr1:19269301-19269700	chr1	19269301	19269700	399	M,B	1	1	0	0	NA	AKR7L	NA
chr1_19288600	chr1	19288501	19288600	black	black_chr1_8979	20.8372	24.0907	26.4848	24.5419	28.0462	25.0311	21.3594	22.0841	31.0894	46.1615											0.822211	0.961917	0.866808	0.822211	11	chr1:19288501-19288600	AKR7A3	650	AKR7L	-14406	RNU6-1099P	16582	AKR7A3	-6043	AKR7A2	15364	RNU6-1099P	16475	74	20.0263	chr1:19288501-19289300	chr1	19288501	19289300	799	M,B	1	1	0	0	AKR7A3	AKR7A3	NA
chr1_19288700	chr1	19288601	19288700	black	black_chr1_8979	4.88346	8.30708	8.56524	6.60343	11.9632	8.99012	5.04267	5.75857	18.6037	33.7802											0.822211	0.961917	0.866808	0.822211	14	chr1:19288601-19288700	AKR7A3	550	AKR7L	-14506	RNU6-1099P	16482	AKR7A3	-6143	AKR7A2	15264	RNU6-1099P	16375	74	20.0263	chr1:19288501-19289300	chr1	19288501	19289300	799	M,B	1	1	0	0	AKR7A3	AKR7A3	NA
chr1_19288800	chr1	19288701	19288800	black	black_chr1_8979	0.479112	2.18382	4.04326	1.08661	1.2771	1.21911	1.16017	0.801363	7.25701	19.5364											0.822211	0.961917	0.866808	0.822211	13	chr1:19288701-19288800	AKR7A3	450	AKR7L	-14606	RNU6-1099P	16382	AKR7A3	-6243	AKR7A2	15164	RNU6-1099P	16275	74	20.0263	chr1:19288501-19289300	chr1	19288501	19289300	799	M,B	1	1	0	0	AKR7A3	AKR7A3	NA
chr1_19288900	chr1	19288801	19288900	black	black_chr1_8979	0.588385	0.969644	3.75461	0.757969	1.24575	0.562138	0.885811	0.672746	3.52886	18.709											0.822211	0.961917	0.866808	0.822211	15	chr1:19288801-19288900	AKR7A3	350	AKR7L	-14706	RNU6-1099P	16282	AKR7A3	-6343	AKR7A2	15064	RNU6-1099P	16175	74	20.0263	chr1:19288501-19289300	chr1	19288501	19289300	799	M,B	1	1	0	0	AKR7A3	AKR7A3	NA
chr1_19289000	chr1	19288901	19289000	black	black_chr1_8979	2.23117	3.76109	4.24195	2.00845	2.0042	0.640665	1.33493	1.7213	3.73193	19.641											0.822211	0.961917	0.866808	0.822211	7	chr1:19288901-19289000	AKR7A3	250	AKR7L	-14806	RNU6-1099P	16182	AKR7A3	-6443	AKR7A2	14964	RNU6-1099P	16075	74	20.0263	chr1:19288501-19289300	chr1	19288501	19289300	799	M,B	1	1	0	0	AKR7A3	AKR7A3	NA
chr1_19289100	chr1	19289001	19289100	black	black_chr1_8979	2.13334	4.09892	4.12952	2.06395	2.7098	1.18014	2.18983	1.03888	4.04096	16.0057											0.822211	0.961917	0.866808	0.822211	7	chr1:19289001-19289100	AKR7A3	150	AKR7L	-14906	RNU6-1099P	16082	AKR7A3	-6543	AKR7A2	14864	RNU6-1099P	15975	74	20.0263	chr1:19288501-19289300	chr1	19288501	19289300	799	M,B	1	1	0	0	AKR7A3	AKR7A3	NA
chr1_19289200	chr1	19289101	19289200	black	black_chr1_8979	5.10019	8.92592	15.6359	10.4411	14.1748	6.46923	12.984	7.89945	10.7257	28.5117											0.822211	0.961917	0.866808	0.822211	6	chr1:19289101-19289200	AKR7A3	50	AKR7L	-15006	RNU6-1099P	15982	AKR7A3	-6643	AKR7A2	14764	RNU6-1099P	15875	74	20.0263	chr1:19288501-19289300	chr1	19288501	19289300	799	M,B	1	1	0	0	AKR7A3	AKR7A3	NA
chr1_19289300	chr1	19289201	19289300	black	black_chr1_8979	5.88235	11.6071	5.34351	0	8.33333	6.86275	6.4	2.7027	7.61905	20											0.822211	0.961917	0.866808	0.822211	1	chr1:19289201-19289300	AKR7A3	-50	AKR7L	-15106	RNU6-1099P	15882	AKR7A3	-6743	AKR7A2	14664	RNU6-1099P	15775	74	20.0263	chr1:19288501-19289300	chr1	19288501	19289300	799	B	0	1	0	0	AKR7A3	AKR7A3	NA
chr1_20243000	chr1	20242901	20243000	black	black_chr1_9345	89.9556	83.4656	78.4305	95.4645	89.384	82.7996	85.7376	89.6178	92.9941	71.2167											0.797649	0.934382	0.77079	0.77079	6	chr1:20242901-20243000	RP3-340N1.6	-94	VWA5B1	-47918	UBXN10-AS1	-56514	RP3-340N1.6	-1655	UBXN10	46952	RP4-745E8.2	51210	36	27.5973	chr1:20242901-20243400	chr1	20242901	20243400	499	M,B	1	1	0	0	RP3-340N1.6	NA	RP3-340N1.6
chr1_20243100	chr1	20243001	20243100	black	black_chr1_9345	91.2218	80.9739	84.9989	92.4397	93.985	77.1452	85.9253	87.8009	94.1399	69.4071											0.797649	0.934382	0.77079	0.77079	8	chr1:20243001-20243100	RP3-340N1.6	6	VWA5B1	-47818	UBXN10-AS1	-56614	RP3-340N1.6	-1555	UBXN10	47052	RP4-745E8.2	51110	36	27.5973	chr1:20242901-20243400	chr1	20242901	20243400	499	M,B,W	1	1	1	0	RP3-340N1.6	RP3-340N1.6	RP3-340N1.6
chr1_20243200	chr1	20243101	20243200	black	black_chr1_9345	94.1134	73.5845	78.2668	91.5585	89.163	72.3597	82.4066	84.8518	92.5439	57.3948											0.797649	0.934382	0.77079	0.77079	12	chr1:20243101-20243200	RP3-340N1.6	106	VWA5B1	-47718	UBXN10-AS1	-56714	RP3-340N1.6	-1455	UBXN10	47152	RP4-745E8.2	51010	36	27.5973	chr1:20242901-20243400	chr1	20242901	20243400	499	M,B,W	1	1	1	0	RP3-340N1.6	RP3-340N1.6	RP3-340N1.6
chr1_20243300	chr1	20243201	20243300	black	black_chr1_9345	93.3055	74.6682	77.0725	91.2249	89.8402	74.0482	82.4816	80.5489	85.4937	63.8787											0.797649	0.934382	0.77079	0.77079	6	chr1:20243201-20243300	RP3-340N1.6	206	VWA5B1	-47618	UBXN10-AS1	-56814	RP3-340N1.6	-1355	UBXN10	47252	RP4-745E8.2	50910	36	27.5973	chr1:20242901-20243400	chr1	20242901	20243400	499	M,B,W	1	1	1	0	RP3-340N1.6	RP3-340N1.6	RP3-340N1.6
chr1_20243400	chr1	20243301	20243400	black	black_chr1_9345	86.0374	74.7866	75.7405	85.3469	75.3397	66.5973	70.5366	72.4553	88.8285	56.1508											0.797649	0.934382	0.77079	0.77079	4	chr1:20243301-20243400	RP3-340N1.6	306	VWA5B1	-47518	UBXN10-AS1	-56914	RP3-340N1.6	-1255	UBXN10	47352	RP4-745E8.2	50810	36	27.5973	chr1:20242901-20243400	chr1	20242901	20243400	499	M,B,W	1	1	1	0	RP3-340N1.6	RP3-340N1.6	RP3-340N1.6
chr1_20618000	chr1	20617901	20618000	black	black_chr1_9485	95.4871	88.7892	92.3643	87.7192	92.6783	87.8411	89.0029	93.5206	83.3866	95.5873											0.935782	0.935961	0.896164	0.896164	6	chr1:20617901-20618000	PINK1	-15454	MIR6084	-15678	CDA	29053	CDA	-908	MIR6084	-15788	PINK1-AS	24656	7	51.2426	chr1:20617901-20618100	chr1	20617901	20618100	199	M,B,W	1	1	1	0	NA	CDA	CDA
chr1_20618100	chr1	20618001	20618100	black	black_chr1_9485	85.0877	57.6923	92.029	56.8182	86.4286	51.3699	54.4828	90.6667	1.8018	92.0863											0.935782	0.935961	0.896164	0.896164	1	chr1:20618001-20618100	PINK1	-15354	MIR6084	-15578	CDA	29153	CDA	-808	MIR6084	-15688	PINK1-AS	24556	7	51.2426	chr1:20617901-20618100	chr1	20617901	20618100	199	M,B,W	1	1	1	0	NA	CDA	CDA
chr1_20981500	chr1	20981401	20981500	black	black_chr1_9563	96.3685	90.4252	93.7756	86.8869	96.9884	96.4022	72.9635	94.1632	86.6331	73.4716											0.921284	0.931227	0.92842	0.921284	3	chr1:20981401-20981500	MIR1256	6932	EIF4G3	69494	RNU7-200P	140260	MIR1256	6813	EIF4G3	-40259	RNU7-200P	140198	6	21.0888	chr1:20981401-20981600	chr1	20981401	20981600	199	B	0	1	0	0	NA	EIF4G3	NA
chr1_20981600	chr1	20981501	20981600	black	black_chr1_9563	98.3207	95.4689	98.3197	89.8763	84.6956	98.4848	86.0324	94.3581	87.9449	79.238											0.921284	0.931227	0.92842	0.921284	3	chr1:20981501-20981600	MIR1256	6832	EIF4G3	69394	RNU7-200P	140360	MIR1256	6713	EIF4G3	-40359	RNU7-200P	140298	6	21.0888	chr1:20981401-20981600	chr1	20981401	20981600	199	B	0	1	0	0	NA	EIF4G3	NA
chr1_21370600	chr1	21370501	21370600	black	black_chr1_9704	80.0305	76.5576	80.7336	90.1297	81.1918	84.3505	81.5561	85.482	91.9858	76.8733											0.853469	0.952602	0.849325	0.849325	3	chr1:21370501-21370600	ECE1	-25096	RP11-293F5.1	-45297	NBPF3	-69527	RP11-293F5.1	-46892	RP5-1071N3.1	70826	RP3-329E20.2	103349	6	31.9265	chr1:21370501-21370800	chr1	21370501	21370800	299	B	0	1	0	0	NA	NA	NA
chr1_21370700	chr1	21370601	21370700	black	black_chr1_9704	31	35.2941	35.1351	35.2459	31.25	36.4407	36.2832	42.029	67.2897	31.2057											0.853469	0.952602	0.849325	0.849325	1	chr1:21370601-21370700	ECE1	-25196	RP11-293F5.1	-45197	NBPF3	-69427	RP11-293F5.1	-46792	RP5-1071N3.1	70926	RP3-329E20.2	103449	6	31.9265	chr1:21370501-21370800	chr1	21370501	21370800	299	B	0	1	0	0	NA	NA	NA
chr1_21370800	chr1	21370701	21370800	black	black_chr1_9704	4.51211	3.85087	4.37076	8.08303	7.2056	3.55742	11.8053	5.91905	50.0413	5.45827											0.853469	0.952602	0.849325	0.849325	2	chr1:21370701-21370800	ECE1	-25296	RP11-293F5.1	-45097	NBPF3	-69327	RP11-293F5.1	-46692	RP5-1071N3.1	71026	RP3-329E20.2	103549	6	31.9265	chr1:21370501-21370800	chr1	21370501	21370800	299	B	0	1	0	0	NA	NA	NA
chr1_21437300	chr1	21437201	21437300	black	black_chr1_9718	5.76923	0	0	0	0	1.78571	4.61538	0	11.5942	0											0.916813	0.856833	0.963165	0.856833	1	chr1:21437201-21437300	NBPF3	-2827	RP11-293F5.1	21403	ALPL	-72071	RP11-293F5.1	19808	NBPF3	-46112	RP5-1071N3.1	137526	29	24.3925	chr1:21437201-21437900	chr1	21437201	21437900	699	B	0	1	0	0	RP11-293F5.4	RP11-293F5.4	RP11-293F5.4
chr1_21437400	chr1	21437301	21437400	black	black_chr1_9718	17.9801	3.57143	11.4949	10.7241	16.2634	16.9231	14.1457	16.3526	25.8995	11.039											0.916813	0.856833	0.963165	0.856833	2	chr1:21437301-21437400	NBPF3	-2727	RP11-293F5.1	21503	ALPL	-71971	RP11-293F5.1	19908	NBPF3	-46012	RP5-1071N3.1	137626	29	24.3925	chr1:21437201-21437900	chr1	21437201	21437900	699	B	0	1	0	0	NBPF3	RP11-293F5.4	RP11-293F5.4
chr1_21437500	chr1	21437401	21437500	black	black_chr1_9718	59.9894	20.5327	51.2741	46.2684	54.4197	56.5712	52.2975	54.6677	62.7552	40.7111											0.916813	0.856833	0.963165	0.856833	8	chr1:21437401-21437500	NBPF3	-2627	RP11-293F5.1	21603	ALPL	-71871	RP11-293F5.1	20008	NBPF3	-45912	RP5-1071N3.1	137726	29	24.3925	chr1:21437201-21437900	chr1	21437201	21437900	699	B	0	1	0	0	NBPF3	RP11-293F5.4	RP11-293F5.4
chr1_21437600	chr1	21437501	21437600	black	black_chr1_9718	85.1579	42.9744	73.1639	59.5802	73.7234	79.7543	69.0491	74.7424	82.8334	53.4517											0.916813	0.856833	0.963165	0.856833	4	chr1:21437501-21437600	NBPF3	-2527	RP11-293F5.1	21703	ALPL	-71771	RP11-293F5.1	20108	NBPF3	-45812	RP5-1071N3.1	137826	29	24.3925	chr1:21437201-21437900	chr1	21437201	21437900	699	B	0	1	0	0	NBPF3	RP11-293F5.4	RP11-293F5.4
chr1_21437700	chr1	21437601	21437700	black	black_chr1_9718	95.8812	66.7381	92.4722	84.8101	92.9379	92.5889	91.0852	90.4874	97.0124	65.2847											0.916813	0.856833	0.963165	0.856833	3	chr1:21437601-21437700	NBPF3	-2427	RP11-293F5.1	21803	ALPL	-71671	RP11-293F5.1	20208	NBPF3	-45712	RP5-1071N3.1	137926	29	24.3925	chr1:21437201-21437900	chr1	21437201	21437900	699	B	0	1	0	0	NBPF3	NA	RP11-293F5.4
chr1_21437800	chr1	21437701	21437800	black	black_chr1_9718	94.8483	74.0437	91.7765	82.6189	90.8832	92.6774	89.8199	92.0668	95.4526	57.9398											0.916813	0.856833	0.963165	0.856833	7	chr1:21437701-21437800	NBPF3	-2327	RP11-293F5.1	21903	ALPL	-71571	RP11-293F5.1	20308	NBPF3	-45612	RP5-1071N3.1	138026	29	24.3925	chr1:21437201-21437900	chr1	21437201	21437900	699	B	0	1	0	0	NBPF3	NA	RP11-293F5.4
chr1_21437900	chr1	21437801	21437900	black	black_chr1_9718	92.5	89.0617	89.734	90.9854	91.7933	90.6692	92.0615	89.3293	92.1221	75.2804											0.916813	0.856833	0.963165	0.856833	4	chr1:21437801-21437900	NBPF3	-2227	RP11-293F5.1	22003	ALPL	-71471	RP11-293F5.1	20408	NBPF3	-45512	RP5-1071N3.1	138126	29	24.3925	chr1:21437201-21437900	chr1	21437201	21437900	699	B	0	1	0	0	NBPF3	NA	RP11-293F5.4
chr1_21836000	chr1	21835901	21836000	black	black_chr1_9865	94.655	98.423	97.3866	99.2016	96.2092	96.9369	97.6522	96.0851	84.8117	95.5778											0.956999	0.956816	0.957484	0.956816	5	chr1:21835901-21836000	LDLRAD2	23638	USP48	-52394	U7	94861	LDLRAD2	10779	HSPG2	-13756	U7	94805	6	34.1459	chr1:21835901-21836100	chr1	21835901	21836100	199	M,B	1	1	0	0	NA	HSPG2	NA
chr1_21836100	chr1	21836001	21836100	black	black_chr1_9865	98.2143	99.2958	100	95.9677	99.3151	97.8571	98.8235	95.7746	44.6154	96.0526											0.956999	0.956816	0.957484	0.956816	1	chr1:21836001-21836100	LDLRAD2	23738	USP48	-52494	U7	94961	LDLRAD2	10879	HSPG2	-13856	U7	94905	6	34.1459	chr1:21835901-21836100	chr1	21835901	21836100	199	M,B	1	1	0	0	NA	HSPG2	NA
chr1_21988000	chr1	21987901	21988000	black	black_chr1_9949	87.4169	86.9142	90.8584	45.8904	79.9008	78.4369	79.1973	94.5672	94.4794	92.5609											0.959105	0.952335	0.953942	0.952335	2	chr1:21987901-21988000	RNU6-1022P	185	RN7SL386P	520	CELA3B	10980	RNU6-1022P	81	RN7SL386P	223	CELA3B	-1344	5	42.2307	chr1:21987901-21988100	chr1	21987901	21988100	199	B	0	1	0	0	RNU6-1022P	RNU6-1022P	RNU6-1022P
chr1_21988100	chr1	21988001	21988100	black	black_chr1_9949	86.8618	89.232	89.6085	55.3141	87.5056	80.4267	77.6595	90.6434	88.3485	93.105											0.959105	0.952335	0.953942	0.952335	3	chr1:21988001-21988100	RNU6-1022P	285	RN7SL386P	620	CELA3B	11080	RNU6-1022P	181	RN7SL386P	323	CELA3B	-1244	5	42.2307	chr1:21987901-21988100	chr1	21987901	21988100	199	B	0	1	0	0	RN7SL386P	CELA3B	RN7SL386P
chr1_22011300	chr1	22011201	22011300	black	black_chr1_9961	94.0546	95.8333	95.5318	84.6775	91.0568	91.3793	88.4632	95.881	92.881	97.1244											0.927819	0.916346	0.861693	0.861693	2	chr1:22011201-22011300	RNU6-776P	316	RN7SL186P	651	CELA3A	9641	RNU6-776P	212	RN7SL186P	354	CELA3A	-1222	5	21.4265	chr1:22011201-22011400	chr1	22011201	22011400	199	M,B	1	1	0	0	RNU6-776P	CELA3A	CELA3A
chr1_22011400	chr1	22011301	22011400	black	black_chr1_9961	89.7467	82.4837	79.984	66.7332	69.2424	71.4286	80.8746	95.5993	91.9693	97.1393											0.927819	0.916346	0.861693	0.861693	3	chr1:22011301-22011400	RNU6-776P	416	RN7SL186P	751	CELA3A	9741	RNU6-776P	312	RN7SL186P	454	CELA3A	-1122	5	21.4265	chr1:22011201-22011400	chr1	22011201	22011400	199	M,B	1	1	0	0	RNU6-776P	CELA3A	RNU6-776P
chr1_22428900	chr1	22428801	22428900	black	black_chr1_10131	43.5644	26.3158	21.9697	24.4898	26.5152	31.2977	14.1732	45.7627	36.5591	37.6923											0.940673	0.871202	0.790989	0.790989	1	chr1:22428801-22428900	ZBTB40	-22950	RP11-415K20.2	-62418	ZBTB40-IT1	-88573	RP11-415K20.2	-64271	ZBTB40-IT1	-90808	ZBTB40	-102254	24	34.9403	chr1:22428801-22429400	chr1	22428801	22429400	599	B	0	1	0	0	NA	NA	NA
chr1_22429000	chr1	22428901	22429000	black	black_chr1_10131	53.3604	35.7903	32.1154	41.4081	27.7297	54.1494	27.137	63.0319	50.4573	38.8162											0.940673	0.871202	0.790989	0.790989	2	chr1:22428901-22429000	ZBTB40	-22850	RP11-415K20.2	-62518	ZBTB40-IT1	-88473	RP11-415K20.2	-64371	ZBTB40-IT1	-90708	ZBTB40	-102154	24	34.9403	chr1:22428801-22429400	chr1	22428801	22429400	599	B	0	1	0	0	NA	NA	NA
chr1_22429100	chr1	22429001	22429100	black	black_chr1_10131	70.8333	50.7812	44.5161	52.9412	41.0256	63.1579	36.3057	73.4848	62.2047	57.931											0.940673	0.871202	0.790989	0.790989	1	chr1:22429001-22429100	ZBTB40	-22750	RP11-415K20.2	-62618	ZBTB40-IT1	-88373	RP11-415K20.2	-64471	ZBTB40-IT1	-90608	ZBTB40	-102054	24	34.9403	chr1:22428801-22429400	chr1	22428801	22429400	599	B	0	1	0	0	NA	NA	NA
chr1_22429200	chr1	22429101	22429200	black	black_chr1_10131	63.4997	45.6899	49.8299	53.2118	36.3534	59.7234	33.0207	76.1197	54.986	59.1149											0.940673	0.871202	0.790989	0.790989	7	chr1:22429101-22429200	ZBTB40	-22650	RP11-415K20.2	-62718	ZBTB40-IT1	-88273	RP11-415K20.2	-64571	ZBTB40-IT1	-90508	ZBTB40	-101954	24	34.9403	chr1:22428801-22429400	chr1	22428801	22429400	599	B	0	1	0	0	NA	NA	NA
chr1_22429300	chr1	22429201	22429300	black	black_chr1_10131	82.559	59.2902	71.1323	74.7016	60.6186	71.5256	54.3018	85.0343	81.2141	77.5255											0.940673	0.871202	0.790989	0.790989	6	chr1:22429201-22429300	ZBTB40	-22550	RP11-415K20.2	-62818	ZBTB40-IT1	-88173	RP11-415K20.2	-64671	ZBTB40-IT1	-90408	ZBTB40	-101854	24	34.9403	chr1:22428801-22429400	chr1	22428801	22429400	599	B	0	1	0	0	NA	NA	NA
chr1_22429400	chr1	22429301	22429400	black	black_chr1_10131	92.1519	66.0666	78.4173	79.2866	63.1882	79.2593	57.8609	89.0076	87.3444	80.9164											0.940673	0.871202	0.790989	0.790989	7	chr1:22429301-22429400	ZBTB40	-22450	RP11-415K20.2	-62918	ZBTB40-IT1	-88073	RP11-415K20.2	-64771	ZBTB40-IT1	-90308	ZBTB40	-101754	24	34.9403	chr1:22428801-22429400	chr1	22428801	22429400	599	B	0	1	0	0	NA	NA	NA
chr1_22578200	chr1	22578101	22578200	black	black_chr1_10193	98.3913	81.0112	97.3316	85.5497	62.3626	84.5284	79.7005	92.6036	71.946	96.6422											0.927019	0.940569	0.978294	0.927019	4	chr1:22578101-22578200	EPHA8	14624	AL158086.1	55216	C1QA	-58305	EPHA8	-11410	ZBTB40	47043	AL158086.1	55107	8	30.4767	chr1:22578101-22578300	chr1	22578101	22578300	199	B	0	1	0	0	NA	EPHA8	NA
chr1_22578300	chr1	22578201	22578300	black	black_chr1_10193	89.5621	80.9607	90.0015	86.6436	72.4333	93.8102	79.7811	92.7795	75.376	99.1071											0.927019	0.940569	0.978294	0.927019	4	chr1:22578201-22578300	EPHA8	14724	AL158086.1	55116	C1QA	-58205	EPHA8	-11310	ZBTB40	47143	AL158086.1	55007	8	30.4767	chr1:22578101-22578300	chr1	22578101	22578300	199	B	0	1	0	0	NA	EPHA8	NA
chr1_22942500	chr1	22942401	22942500	black	black_chr1_10355	96.0379	57.847	61.9217	90.449	87.5658	59.8929	92.3394	62.8893	89.3915	97.6182											0.89333	0.919559	0.931925	0.89333	5	chr1:22942401-22942500	LACTBL1	20678	C1orf234	71594	KDM1A	-76947	LACTBL1	10542	EPHB2	21000	C1orf234	68333	6	22.7522	chr1:22942401-22942700	chr1	22942401	22942700	299	B	0	1	0	0	NA	NA	NA
chr1_22942700	chr1	22942601	22942700	black	black_chr1_10355	90.8397	87.5	91.7808	91.7431	92.7928	89.8148	92.8571	87.0968	92.2414	93.2331											0.89333	0.919559	0.931925	0.89333	1	chr1:22942601-22942700	LACTBL1	20478	C1orf234	71394	KDM1A	-76747	LACTBL1	10342	EPHB2	21200	C1orf234	68133	6	22.7522	chr1:22942401-22942700	chr1	22942401	22942700	299	B	0	1	0	0	NA	NA	NA
chr1_22993500	chr1	22993401	22993500	black	black_chr1_10377	66.055	47.7011	59.7484	30.4348	49.6124	48.1203	58.156	47.3684	53.719	56.1983											0.866357	0.796712	0.885341	0.796712	1	chr1:22993401-22993500	C1orf234	20594	KDM1A	-25947	LACTBL1	-28162	C1orf234	17333	RP1-184J9.2	26646	LACTBL1	-40452	5	26.2723	chr1:22993401-22993600	chr1	22993401	22993600	199	B	0	1	0	0	NA	NA	NA
chr1_22993600	chr1	22993501	22993600	black	black_chr1_10377	98.6532	97.8672	98.3676	81.7289	96.889	97.4964	98.7812	98.9455	97.7397	97.2935											0.866357	0.796712	0.885341	0.796712	4	chr1:22993501-22993600	C1orf234	20494	KDM1A	-25847	LACTBL1	-28262	C1orf234	17233	RP1-184J9.2	26546	LACTBL1	-40552	5	26.2723	chr1:22993401-22993600	chr1	22993401	22993600	199	B	0	1	0	0	NA	NA	NA
chr1_23503300	chr1	23503201	23503300	black	black_chr1_10511	48.3252	44.0392	61.9649	72.807	63.5393	53.6243	66.6446	64.4017	66.7172	41.9824											0.904647	0.849578	0.818157	0.818157	3	chr1:23503201-23503300	ASAP3	-18736	E2F2	27920	Metazoa_SRP	-34734	E2F2	3129	Metazoa_SRP	-35013	RP1-150O5.3	45838	53	31.1891	chr1:23503201-23504000	chr1	23503201	23504000	799	M,B	1	1	0	0	NA	NA	NA
chr1_23503400	chr1	23503301	23503400	black	black_chr1_10511	66.13	61.299	67.8026	84.6229	83.9506	55.7319	90.368	79.0954	67.6374	42.2441											0.904647	0.849578	0.818157	0.818157	3	chr1:23503301-23503400	ASAP3	-18836	E2F2	27820	Metazoa_SRP	-34634	E2F2	3029	Metazoa_SRP	-34913	RP1-150O5.3	45738	53	31.1891	chr1:23503201-23504000	chr1	23503201	23504000	799	M,B	1	1	0	0	NA	NA	NA
chr1_23503500	chr1	23503401	23503500	black	black_chr1_10511	82.5245	72.3065	69.9456	74.9628	85.1737	56.4742	96.0587	86.8342	83.9541	55.718											0.904647	0.849578	0.818157	0.818157	10	chr1:23503401-23503500	ASAP3	-18936	E2F2	27720	Metazoa_SRP	-34534	E2F2	2929	Metazoa_SRP	-34813	RP1-150O5.3	45638	53	31.1891	chr1:23503201-23504000	chr1	23503201	23504000	799	M,B	1	1	0	0	NA	NA	E2F2
chr1_23503600	chr1	23503501	23503600	black	black_chr1_10511	80.399	69.047	81.8078	81.3381	89.9457	56.8478	93.0212	83.6823	85.262	55.7178											0.904647	0.849578	0.818157	0.818157	4	chr1:23503501-23503600	ASAP3	-19036	E2F2	27620	Metazoa_SRP	-34434	E2F2	2829	Metazoa_SRP	-34713	RP1-150O5.3	45538	53	31.1891	chr1:23503201-23504000	chr1	23503201	23504000	799	M,B	1	1	0	0	NA	NA	E2F2
chr1_23503700	chr1	23503601	23503700	black	black_chr1_10511	71.8263	85.8716	94.5356	86.5787	95.0543	60.8407	76.8212	87.6329	94.9494	60.6452											0.904647	0.849578	0.818157	0.818157	7	chr1:23503601-23503700	ASAP3	-19136	E2F2	27520	Metazoa_SRP	-34334	E2F2	2729	Metazoa_SRP	-34613	RP1-150O5.3	45438	53	31.1891	chr1:23503201-23504000	chr1	23503201	23504000	799	M,B	1	1	0	0	NA	NA	E2F2
chr1_23503800	chr1	23503701	23503800	black	black_chr1_10511	68.8872	88.7551	92.0313	88.5328	89.9624	54.5812	82.684	88.9199	93.3086	57.4606											0.904647	0.849578	0.818157	0.818157	6	chr1:23503701-23503800	ASAP3	-19236	E2F2	27420	Metazoa_SRP	-34234	E2F2	2629	Metazoa_SRP	-34513	RP1-150O5.3	45338	53	31.1891	chr1:23503201-23504000	chr1	23503201	23504000	799	M,B	1	1	0	0	NA	NA	E2F2
chr1_23503900	chr1	23503801	23503900	black	black_chr1_10511	84.353	85.7109	89.4332	88.4904	89.8197	71.7333	84.424	87.7365	90.2427	60.3974											0.904647	0.849578	0.818157	0.818157	8	chr1:23503801-23503900	ASAP3	-19336	E2F2	27320	Metazoa_SRP	-34134	E2F2	2529	Metazoa_SRP	-34413	RP1-150O5.3	45238	53	31.1891	chr1:23503201-23504000	chr1	23503201	23504000	799	B	0	1	0	0	NA	NA	E2F2
chr1_23504000	chr1	23503901	23504000	black	black_chr1_10511	90.4023	94.5121	94.5627	86.7292	97.6515	80.4002	93.2867	92.6547	96.96	71.4187											0.904647	0.849578	0.818157	0.818157	12	chr1:23503901-23504000	ASAP3	-19436	E2F2	27220	Metazoa_SRP	-34034	E2F2	2429	Metazoa_SRP	-34313	RP1-150O5.3	45138	53	31.1891	chr1:23503201-23504000	chr1	23503201	23504000	799	B	0	1	0	0	NA	NA	E2F2
chr1_23839300	chr1	23839201	23839300	black	black_chr1_10611	66.6091	74.6725	69.4811	74.3089	73.3072	66.3306	65.0759	71.6314	35.9073	67.5356											0.901923	0.958501	0.947142	0.901923	6	chr1:23839201-23839300	HMGCL	-13841	FUCA1	28994	GALE	-38496	FUCA1	5776	CNR2	31225	HMGCL	-37414	21	30.2038	chr1:23839201-23839600	chr1	23839201	23839600	399	M,B	1	1	0	0	HMGCL	NA	NA
chr1_23839400	chr1	23839301	23839400	black	black_chr1_10611	75.0535	80.5395	73.6266	80.6196	72.9665	73.4137	75.5286	76.4936	38.1162	69.8558											0.901923	0.958501	0.947142	0.901923	7	chr1:23839301-23839400	HMGCL	-13941	FUCA1	28894	GALE	-38596	FUCA1	5676	CNR2	31125	HMGCL	-37514	21	30.2038	chr1:23839201-23839600	chr1	23839201	23839600	399	M,B	1	1	0	0	HMGCL	NA	NA
chr1_23839500	chr1	23839401	23839500	black	black_chr1_10611	89.7747	92.4093	91.3832	90.9734	94.9886	91.5727	93.8266	90.4533	77.0753	90.485											0.901923	0.958501	0.947142	0.901923	4	chr1:23839401-23839500	HMGCL	-14041	FUCA1	28794	GALE	-38696	FUCA1	5576	CNR2	31025	HMGCL	-37614	21	30.2038	chr1:23839201-23839600	chr1	23839201	23839600	399	M,B	1	1	0	0	HMGCL	NA	NA
chr1_23839600	chr1	23839501	23839600	black	black_chr1_10611	82.0336	85.5882	85.0143	87.8058	85.5548	81.374	84.0158	86.8033	61.7936	81.9499											0.901923	0.958501	0.947142	0.901923	4	chr1:23839501-23839600	HMGCL	-14141	FUCA1	28694	GALE	-38796	FUCA1	5476	CNR2	30925	HMGCL	-37714	21	30.2038	chr1:23839201-23839600	chr1	23839201	23839600	399	M,B	1	1	0	0	HMGCL	NA	NA
chr1_23883700	chr1	23883601	23883700	black	black_chr1_10620	99.0566	100	100	95.2756	96.1832	55	96	97.8417	98.7952	99.2063											0.938839	0.942015	0.909259	0.909259	2	chr1:23883601-23883700	FUCA1	-15406	RP11-4M23.3	-23410	CNR2	29662	CNR2	-13175	RP11-4M23.3	-24185	FUCA1	-38624	5	24.9925	chr1:23883601-23883800	chr1	23883601	23883800	199	B	0	1	0	0	NA	CNR2	NA
chr1_23883800	chr1	23883701	23883800	black	black_chr1_10620	96.3907	97.9882	98.4081	96.2986	95.0459	93.4231	96.7246	96.1845	98.6842	97.7456											0.938839	0.942015	0.909259	0.909259	3	chr1:23883701-23883800	FUCA1	-15506	RP11-4M23.3	-23310	CNR2	29562	CNR2	-13275	RP11-4M23.3	-24085	FUCA1	-38724	5	24.9925	chr1:23883601-23883800	chr1	23883601	23883800	199	B	0	1	0	0	NA	CNR2	NA
chr1_24374500	chr1	24374401	24374500	black	black_chr1_10830	95.6825	96.6348	96.0937	96.5627	96.2533	95.3848	96.8962	96.6751	73.7021	98.2389											0.924544	0.908298	0.988473	0.908298	3	chr1:24374401-24374500	STPG1	39225	NIPAL3	-41293	GRHL3	51461	GRHL3	10018	STPG1	-17496	RP11-10N16.3	-66945	10	20.2106	chr1:24374401-24374600	chr1	24374401	24374600	199	B	0	1	0	0	NA	STPG1	NA
chr1_24374600	chr1	24374501	24374600	black	black_chr1_10830	97.814	97.3743	97.0714	97.5117	96.3528	95.8686	96.7935	97.049	81.1917	97.0762											0.924544	0.908298	0.988473	0.908298	7	chr1:24374501-24374600	STPG1	39125	NIPAL3	-41193	GRHL3	51561	GRHL3	10118	STPG1	-17596	RP11-10N16.3	-67045	10	20.2106	chr1:24374401-24374600	chr1	24374401	24374600	199	B	0	1	0	0	NA	STPG1	NA
chr1_25256100	chr1	25256001	25256100	black	black_chr1_11122	87.1506	45.2547	78.707	90.1365	63.2424	89.4534	79.0015	80.7274	65.0382	82.5299											0.742047	0.790098	0.94218	0.742047	3	chr1:25256001-25256100	RP3-465N24.6	8264	RSRP1	-8581	RHD	-16292	RP3-465N24.6	7779	RSRP1	-12029	SYF2	-33136	9	29.997	chr1:25256001-25256300	chr1	25256001	25256300	299	M,B	1	1	0	0	NA	RSRP1	NA
chr1_25256200	chr1	25256101	25256200	black	black_chr1_11122	73.1845	53.2687	64.505	81.0433	59.0376	71.1858	57.5738	66.0934	55.4933	66.4524											0.742047	0.790098	0.94218	0.742047	2	chr1:25256101-25256200	RP3-465N24.6	8364	RSRP1	-8681	RHD	-16192	RP3-465N24.6	7879	RSRP1	-12129	SYF2	-33236	9	29.997	chr1:25256001-25256300	chr1	25256001	25256300	299	M,B	1	1	0	0	NA	RSRP1	NA
chr1_25256300	chr1	25256201	25256300	black	black_chr1_11122	80.5102	66.4984	63.0398	83.833	70.5777	80.9203	70.7755	75.5471	73.9023	84.1101											0.742047	0.790098	0.94218	0.742047	4	chr1:25256201-25256300	RP3-465N24.6	8464	RSRP1	-8781	RHD	-16092	RP3-465N24.6	7979	RSRP1	-12229	SYF2	-33336	9	29.997	chr1:25256001-25256300	chr1	25256001	25256300	299	M,B	1	1	0	0	NA	RSRP1	NA
chr1_25290200	chr1	25290101	25290200	black	black_chr1_11132	0.47619	18.3261	6.86504	21.8212	17.4218	21.9841	17.2723	18.8307	10.2151	20.7193											0.825515	0.728701	0.930606	0.728701	3	chr1:25290101-25290200	RHD	17653	RP3-465N24.6	42364	RSRP1	-42681	RHD	-38724	RP3-465N24.6	41879	RSRP1	-46129	8	35.9482	chr1:25290101-25290500	chr1	25290101	25290500	399	B	0	1	0	0	NA	RHD	NA
chr1_25290300	chr1	25290201	25290300	black	black_chr1_11132	2.74275	20.8203	5.90659	26.6582	18.7463	33.9115	23.1823	22.6073	17.2463	23.7939											0.825515	0.728701	0.930606	0.728701	2	chr1:25290201-25290300	RHD	17753	RP3-465N24.6	42464	RSRP1	-42781	RHD	-38624	RP3-465N24.6	41979	RSRP1	-46229	8	35.9482	chr1:25290101-25290500	chr1	25290101	25290500	399	B	0	1	0	0	NA	RHD	NA
chr1_25290400	chr1	25290301	25290400	black	black_chr1_11132	2.94118	32.4324	10.9589	33.3333	42	65	42.5	47.2222	25.8621	53.1915											0.825515	0.728701	0.930606	0.728701	1	chr1:25290301-25290400	RHD	17853	RP3-465N24.6	42564	RSRP1	-42881	RHD	-38524	RP3-465N24.6	42079	RSRP1	-46329	8	35.9482	chr1:25290101-25290500	chr1	25290101	25290500	399	B	0	1	0	0	NA	RHD	NA
chr1_25290500	chr1	25290401	25290500	black	black_chr1_11132	65.1094	79.4344	72.8722	72.2083	88.3725	94.1667	82.2667	84.2754	82.1533	89.1606											0.825515	0.728701	0.930606	0.728701	2	chr1:25290401-25290500	RHD	17953	RP3-465N24.6	42664	RSRP1	-42981	RHD	-38424	RP3-465N24.6	42179	RSRP1	-46429	8	35.9482	chr1:25290101-25290500	chr1	25290101	25290500	399	B	0	1	0	0	NA	RHD	NA
chr1_25303300	chr1	25303201	25303300	black	black_chr1_11140	77.7778	98.4	93.2961	94.3662	96.4029	94.6667	96.9325	94.5946	95.1049	97.3333											0.843009	0.71137	0.933915	0.71137	1	chr1:25303201-25303300	RHD	30753	TMEM50A	-34616	RP3-465N24.6	55464	RHD	-25624	RP3-465N24.6	54979	RHCE	58948	16	20.1406	chr1:25303201-25303700	chr1	25303201	25303700	499	B	0	1	0	0	NA	RHD	NA
chr1_25303400	chr1	25303301	25303400	black	black_chr1_11140	72.4698	95.0568	86.4771	93.4501	93.612	95.6973	95.1463	94.0727	94.6809	95.0132											0.843009	0.71137	0.933915	0.71137	5	chr1:25303301-25303400	RHD	30853	TMEM50A	-34516	RP3-465N24.6	55564	RHD	-25524	RP3-465N24.6	55079	RHCE	58848	16	20.1406	chr1:25303201-25303700	chr1	25303201	25303700	499	B	0	1	0	0	NA	RHD	NA
chr1_25303500	chr1	25303401	25303500	black	black_chr1_11140	50.8946	78.7335	67.9522	82.6459	82.3834	87.3224	81.5965	82.6981	80.6139	84.4903											0.843009	0.71137	0.933915	0.71137	3	chr1:25303401-25303500	RHD	30953	TMEM50A	-34416	RP3-465N24.6	55664	RHD	-25424	RP3-465N24.6	55179	RHCE	58748	16	20.1406	chr1:25303201-25303700	chr1	25303201	25303700	499	B	0	1	0	0	NA	RHD	NA
chr1_25303600	chr1	25303501	25303600	black	black_chr1_11140	67.1552	84.6103	77.2636	81.4447	86.0104	86.423	85.076	82.3056	81.8881	82.0991											0.843009	0.71137	0.933915	0.71137	4	chr1:25303501-25303600	RHD	31053	TMEM50A	-34316	RP3-465N24.6	55764	RHD	-25324	RP3-465N24.6	55279	RHCE	58648	16	20.1406	chr1:25303201-25303700	chr1	25303201	25303700	499	B	0	1	0	0	NA	RHD	NA
chr1_25303700	chr1	25303601	25303700	black	black_chr1_11140	87.4309	93.3697	91.7614	90.3285	94.8484	92.3221	93.7828	94.1068	93.0706	96.9738											0.843009	0.71137	0.933915	0.71137	3	chr1:25303601-25303700	RHD	31153	TMEM50A	-34216	RP3-465N24.6	55864	RHD	-25224	RP3-465N24.6	55379	RHCE	58548	16	20.1406	chr1:25303201-25303700	chr1	25303201	25303700	499	B	0	1	0	0	NA	RHD	NA
chr1_25523600	chr1	25523501	25523600	black	black_chr1_11211	96.6731	95.049	96.3141	64.3203	86.3988	95.9097	96.114	94.8063	96.7553	97.2596											0.983672	0.981496	0.987675	0.981496	4	chr1:25523501-25523600	LDLRAP1	-19979	RP11-70P17.1	-57877	TMEM57	92681	TMEM57	23391	LDLRAP1	-45286	RP11-70P17.1	-66756	10	41.644	chr1:25523501-25523900	chr1	25523501	25523900	399	M,B,W	1	1	1	0	NA	NA	NA
chr1_25523700	chr1	25523601	25523700	black	black_chr1_11211	97.6378	94.5946	96.5909	49.6183	83.871	95.4918	95.4338	96	99.3789	98.1132											0.983672	0.981496	0.987675	0.981496	1	chr1:25523601-25523700	LDLRAP1	-19879	RP11-70P17.1	-57777	TMEM57	92781	TMEM57	23491	LDLRAP1	-45186	RP11-70P17.1	-66656	10	41.644	chr1:25523501-25523900	chr1	25523501	25523900	399	M,B,W	1	1	1	0	NA	NA	NA
chr1_25523800	chr1	25523701	25523800	black	black_chr1_11211	88.9773	94.2999	90.9624	48.5085	70.9065	96.3191	94.2192	95.8715	94.6903	94.7463											0.983672	0.981496	0.987675	0.981496	2	chr1:25523701-25523800	LDLRAP1	-19779	RP11-70P17.1	-57677	TMEM57	92881	TMEM57	23591	LDLRAP1	-45086	RP11-70P17.1	-66556	10	41.644	chr1:25523501-25523900	chr1	25523501	25523900	399	M,B,W	1	1	1	0	NA	NA	NA
chr1_25523900	chr1	25523801	25523900	black	black_chr1_11211	88.1922	88.4462	85.9206	51.7124	68.9185	92.3726	89.3525	92.5347	89.9112	85.8107											0.983672	0.981496	0.987675	0.981496	3	chr1:25523801-25523900	LDLRAP1	-19679	RP11-70P17.1	-57577	TMEM57	92981	TMEM57	23691	LDLRAP1	-44986	RP11-70P17.1	-66456	10	41.644	chr1:25523501-25523900	chr1	25523501	25523900	399	M,B,W	1	1	1	0	NA	NA	NA
chr1_26163800	chr1	26163701	26163800	black	black_chr1_11519	74.026	63.8095	34.3284	55.6818	51	77.6786	50.641	84.8837	47.7273	86.5979											0.800135	0.851633	0.777166	0.777166	1	chr1:26163701-26163800	RP11-96L14.8	4781	FAM110D	4781	ZNF593	-6070	FAM110D	-162	RP11-96L14.8	360	RP11-96L14.7	5715	19	22.2241	chr1:26163701-26164200	chr1	26163701	26164200	499	M,B	1	1	0	0	NA	FAM110D	RP11-96L14.8
chr1_26163900	chr1	26163801	26163900	black	black_chr1_11519	76.9983	78.5091	55.8361	64.9677	66.6978	80.0363	62.1113	79.8803	58.5937	78.5843											0.800135	0.851633	0.777166	0.777166	4	chr1:26163801-26163900	RP11-96L14.8	4681	FAM110D	4881	ZNF593	-5970	FAM110D	-62	RP11-96L14.8	260	RP11-96L14.7	5615	19	22.2241	chr1:26163701-26164200	chr1	26163701	26164200	499	M,B	1	1	0	0	NA	FAM110D	FAM110D
chr1_26164000	chr1	26163901	26164000	black	black_chr1_11519	85.9453	89.9945	67.2244	79.7242	79.0312	88.3437	71.0268	81.5313	74.6049	84.0866											0.800135	0.851633	0.777166	0.777166	2	chr1:26163901-26164000	RP11-96L14.8	4581	FAM110D	4981	ZNF593	-5870	FAM110D	38	RP11-96L14.8	160	RP11-96L14.7	5515	19	22.2241	chr1:26163701-26164200	chr1	26163701	26164200	499	M,B	1	1	0	0	NA	FAM110D	FAM110D
chr1_26164100	chr1	26164001	26164100	black	black_chr1_11519	12.9124	13.6936	5.33085	14.4261	10.1173	14.0824	6.99366	15.6299	9.21501	14.2348											0.800135	0.851633	0.777166	0.777166	6	chr1:26164001-26164100	RP11-96L14.8	4481	FAM110D	5081	ZNF593	-5770	RP11-96L14.8	60	FAM110D	138	RP11-96L14.7	5415	19	22.2241	chr1:26163701-26164200	chr1	26163701	26164200	499	M,B	1	1	0	0	NA	NA	FAM110D
chr1_26164200	chr1	26164101	26164200	black	black_chr1_11519	41.5267	41.4194	30.3913	38.816	41.4566	37.8272	29.9408	41.7483	27.1138	40.7276											0.800135	0.851633	0.777166	0.777166	6	chr1:26164101-26164200	RP11-96L14.8	4381	FAM110D	5181	ZNF593	-5670	RP11-96L14.8	-40	FAM110D	238	RP11-96L14.7	5315	19	22.2241	chr1:26163701-26164200	chr1	26163701	26164200	499	M,B	1	1	0	0	NA	RP11-96L14.8	RP11-96L14.8
chr1_26200900	chr1	26200801	26200900	black	black_chr1_11528	83.4311	67.5312	69.6815	71.1947	75.7326	71.0485	59.4393	79.7353	73.5618	83.3619											0.82878	0.824204	0.88638	0.824204	6	chr1:26200801-26200900	CATSPER4	10273	CNKSR1	20733	RP11-96L14.7	-29079	CATSPER4	-1642	CNKSR1	11014	ZNF593	28840	41	36.0678	chr1:26200801-26201800	chr1	26200801	26201800	999	B	0	1	0	0	NA	CATSPER4	CATSPER4
chr1_26201000	chr1	26200901	26201000	black	black_chr1_11528	56.5671	42.549	39.011	57.0835	60.7291	61.2438	33.55	57.5935	49.9839	63.706											0.82878	0.824204	0.88638	0.824204	3	chr1:26200901-26201000	CATSPER4	10373	CNKSR1	20833	RP11-96L14.7	-29179	CATSPER4	-1542	CNKSR1	11114	ZNF593	28940	41	36.0678	chr1:26200801-26201800	chr1	26200801	26201800	999	B	0	1	0	0	NA	CATSPER4	CATSPER4
chr1_26201100	chr1	26201001	26201100	black	black_chr1_11528	64.0839	43.1113	34.5032	59.7223	69.7223	64.0126	24.807	72.1416	52.6848	79.5545											0.82878	0.824204	0.88638	0.824204	3	chr1:26201001-26201100	CATSPER4	10473	CNKSR1	20933	RP11-96L14.7	-29279	CATSPER4	-1442	CNKSR1	11214	ZNF593	29040	41	36.0678	chr1:26200801-26201800	chr1	26200801	26201800	999	B	0	1	0	0	NA	CATSPER4	CATSPER4
chr1_26201200	chr1	26201101	26201200	black	black_chr1_11528	62.7451	50	29.3233	57.8125	70.9091	62.8319	21.0084	68.5185	48.6486	74.7899											0.82878	0.824204	0.88638	0.824204	1	chr1:26201101-26201200	CATSPER4	10573	CNKSR1	21033	RP11-96L14.7	-29379	CATSPER4	-1342	CNKSR1	11314	ZNF593	29140	41	36.0678	chr1:26200801-26201800	chr1	26200801	26201800	999	B	0	1	0	0	NA	CATSPER4	CATSPER4
chr1_26201300	chr1	26201201	26201300	black	black_chr1_11528	43.1529	37.5758	19.9887	42.2084	61.6187	47.8484	12.2875	56.719	36.8042	58.693											0.82878	0.824204	0.88638	0.824204	5	chr1:26201201-26201300	CATSPER4	10673	CNKSR1	21133	RP11-96L14.7	-29479	CATSPER4	-1242	CNKSR1	11414	ZNF593	29240	41	36.0678	chr1:26200801-26201800	chr1	26200801	26201800	999	B	0	1	0	0	NA	CATSPER4	CATSPER4
chr1_26201400	chr1	26201301	26201400	black	black_chr1_11528	58.1019	48.89	38.7978	61.8102	66.677	60.9523	27.7571	66.6407	54.4197	65.7156											0.82878	0.824204	0.88638	0.824204	3	chr1:26201301-26201400	CATSPER4	10773	CNKSR1	21233	RP11-96L14.7	-29579	CATSPER4	-1142	CNKSR1	11514	ZNF593	29340	41	36.0678	chr1:26200801-26201800	chr1	26200801	26201800	999	B	0	1	0	0	NA	CATSPER4	CATSPER4
chr1_26201500	chr1	26201401	26201500	black	black_chr1_11528	56.8184	43.2163	30.8689	51.0213	50.8053	57.8065	24.9551	55.7763	48.235	57.9007											0.82878	0.824204	0.88638	0.824204	9	chr1:26201401-26201500	CATSPER4	10873	CNKSR1	21333	RP11-96L14.7	-29679	CATSPER4	-1042	CNKSR1	11614	ZNF593	29440	41	36.0678	chr1:26200801-26201800	chr1	26200801	26201800	999	B	0	1	0	0	NA	CATSPER4	CATSPER4
chr1_26201600	chr1	26201501	26201600	black	black_chr1_11528	59.9149	55.0721	42.0202	63.036	57.3527	59.628	35.2921	63.9859	56.7381	68.2283											0.82878	0.824204	0.88638	0.824204	3	chr1:26201501-26201600	CATSPER4	10973	CNKSR1	21433	RP11-96L14.7	-29779	CATSPER4	-942	CNKSR1	11714	ZNF593	29540	41	36.0678	chr1:26200801-26201800	chr1	26200801	26201800	999	B	0	1	0	0	NA	CATSPER4	CATSPER4
chr1_26201800	chr1	26201701	26201800	black	black_chr1_11528	93.643	84.8963	90.163	95.3375	92.9642	92.3636	82.6276	93.7606	90.1288	94.384											0.82878	0.824204	0.88638	0.824204	8	chr1:26201701-26201800	CATSPER4	11173	CNKSR1	21633	RP11-96L14.7	-29979	CATSPER4	-742	CNKSR1	11914	ZNF593	29740	41	36.0678	chr1:26200801-26201800	chr1	26200801	26201800	999	B	0	1	0	0	NA	CATSPER4	CATSPER4
chr1_26930500	chr1	26930401	26930500	black	black_chr1_11778	97.2248	98.259	83.7936	98.3025	98.6411	97.4765	99.2752	98.5363	98.49	98.1421											0.911643	0.90781	0.910476	0.90781	4	chr1:26930401-26930500	NUDC	8775	NR0B2	-16534	KDF1	29885	NUDC	-16362	NR0B2	-19012	KDF1	19061	5	32.4029	chr1:26930401-26930700	chr1	26930401	26930700	299	M,B	1	1	0	0	NA	NUDC	NA
chr1_26930700	chr1	26930601	26930700	black	black_chr1_11778	84.5238	84.2975	40.2985	82.7957	85.4369	87.037	89.6226	79.6992	85.8586	81.6327											0.911643	0.90781	0.910476	0.90781	1	chr1:26930601-26930700	NUDC	8975	NR0B2	-16734	KDF1	29685	NUDC	-16162	KDF1	18861	NR0B2	-19212	5	32.4029	chr1:26930401-26930700	chr1	26930401	26930700	299	M,B	1	1	0	0	NA	NUDC	NA
chr1_26932900	chr1	26932801	26932900	black	black_chr1_11779	89.5522	87.3239	48.3444	91.791	84.2767	78.9916	77.5194	83.3333	85.3448	82.8221											0.817873	0.870479	0.801529	0.801529	1	chr1:26932801-26932900	NUDC	11175	NR0B2	-18934	KDF1	27485	NUDC	-13962	KDF1	16661	NR0B2	-21412	7	23.5985	chr1:26932801-26933100	chr1	26932801	26933100	299	B	0	1	0	0	NA	NUDC	NA
chr1_26933100	chr1	26933001	26933100	black	black_chr1_11779	95.5046	96.2525	92.0686	95.8188	95.7846	96.1182	95.5472	97.2778	98.2249	95.4318											0.817873	0.870479	0.801529	0.801529	6	chr1:26933001-26933100	NUDC	11375	NR0B2	-19134	KDF1	27285	NUDC	-13762	KDF1	16461	NR0B2	-21612	7	23.5985	chr1:26932801-26933100	chr1	26932801	26933100	299	B	0	1	0	0	NA	NUDC	NA
chr1_27330000	chr1	27329901	27330000	black	black_chr1_11909	85.5239	82.9995	61.9413	91.4131	85.3404	91.9514	86.6837	85.0468	87.6782	88.2876											0.95095	0.92563	0.939489	0.92563	2	chr1:27329901-27330000	FO393419.1	4531	RNU6-48P	4782	TMEM222	7720	TMEM222	-2559	FO393419.1	4447	RNU6-48P	4675	5	23.6752	chr1:27329901-27330100	chr1	27329901	27330100	199	M,B	1	1	0	0	NA	TMEM222	NA
chr1_27330100	chr1	27330001	27330100	black	black_chr1_11909	98.9179	97.7225	80.4448	98.0068	98.1147	97.7852	98.5056	99.5585	97.1706	99.1979											0.95095	0.92563	0.939489	0.92563	3	chr1:27330001-27330100	FO393419.1	4631	RNU6-48P	4882	TMEM222	7820	TMEM222	-2459	FO393419.1	4547	RNU6-48P	4775	5	23.6752	chr1:27329901-27330100	chr1	27329901	27330100	199	M,B	1	1	0	0	NA	TMEM222	NA
chr1_27443000	chr1	27442901	27443000	black	black_chr1_11959	90.8398	88.6814	91.0999	92.2772	93.9578	94.0333	88.7521	91.7196	93.788	79.4109											0.898839	0.951788	0.787877	0.787877	3	chr1:27442901-27443000	RP4-752I6.1	-14197	WASF2	47051	GPR3	50357	RP4-752I6.1	-16582	WASF2	-34804	GPR3	47186	7	21.0436	chr1:27442901-27443100	chr1	27442901	27443100	199	B	0	1	0	0	NA	WASF2	NA
chr1_27443100	chr1	27443001	27443100	black	black_chr1_11959	94.04	92.4631	92.9023	95.4936	93.7723	95.3073	93.316	93.5971	93.5112	67.8425											0.898839	0.951788	0.787877	0.787877	4	chr1:27443001-27443100	RP4-752I6.1	-14097	WASF2	46951	GPR3	50457	RP4-752I6.1	-16482	WASF2	-34904	GPR3	47286	7	21.0436	chr1:27442901-27443100	chr1	27442901	27443100	199	B	0	1	0	0	NA	WASF2	NA
chr1_27921100	chr1	27921001	27921100	black	black_chr1_12136	60.1734	80.2008	61.6783	63.2483	62.4414	80.4433	63.8548	94.9107	65.6256	62.7896											0.928472	0.946948	0.961978	0.928472	3	chr1:27921001-27921100	RPA2	-6354	SMPDL3B	-13892	XKR8	-38361	RP11-460I13.2	17774	RPA2	-29028	THEMIS2	34415	5	23.2634	chr1:27921001-27921200	chr1	27921001	27921200	199	B	0	1	0	0	NA	NA	NA
chr1_27921200	chr1	27921101	27921200	black	black_chr1_12136	84.2105	95.979	89.6929	88.8289	90.7842	94.2628	93.9779	96	91.2162	90.8438											0.928472	0.946948	0.961978	0.928472	2	chr1:27921101-27921200	RPA2	-6454	SMPDL3B	-13792	XKR8	-38261	RP11-460I13.2	17674	RPA2	-29128	THEMIS2	34515	5	23.2634	chr1:27921001-27921200	chr1	27921001	27921200	199	B	0	1	0	0	NA	NA	NA
chr1_28246300	chr1	28246201	28246300	black	black_chr1_12215	80.5556	83.8983	78.2051	69.2771	93.1034	79.2135	95.3947	90	78.2609	76.2712											0.994331	0.95509	0.96094	0.95509	1	chr1:28246201-28246300	RP5-1092A3.5	-843	RP5-1092A3.4	-4847	ATPIF1	10147	ATPIF1	-606	RP5-1092A3.5	-1268	RP5-1092A3.4	-6792	30	63.8503	chr1:28246201-28247100	chr1	28246201	28247100	899	M,B,W	1	1	1	0	RP5-1092A3.5	ATPIF1	ATPIF1
chr1_28246500	chr1	28246401	28246500	black	black_chr1_12215	60.8696	66.4179	57.9365	25.1748	85.1562	69.6774	87.234	90.4762	49.5727	50											0.994331	0.95509	0.96094	0.95509	1	chr1:28246401-28246500	RP5-1092A3.5	-643	RP5-1092A3.4	-5047	ATPIF1	10347	ATPIF1	-406	RP5-1092A3.5	-1068	RP5-1092A3.4	-6992	30	63.8503	chr1:28246201-28247100	chr1	28246201	28247100	899	M,B,W	1	1	1	0	RP5-1092A3.5	ATPIF1	RP5-1092A3.5
chr1_28246600	chr1	28246501	28246600	black	black_chr1_12215	48.3889	52.5717	52.167	20.1951	78.2399	48.5772	78.0081	75.6353	43.3245	46.9216											0.994331	0.95509	0.96094	0.95509	3	chr1:28246501-28246600	RP5-1092A3.5	-543	RP5-1092A3.4	-5147	ATPIF1	10447	ATPIF1	-306	RP5-1092A3.5	-968	RP5-1092A3.4	-7092	30	63.8503	chr1:28246201-28247100	chr1	28246201	28247100	899	M,B,W	1	1	1	0	RP5-1092A3.5	ATPIF1	ATPIF1
chr1_28246700	chr1	28246601	28246700	black	black_chr1_12215	36.7348	49.1638	36.0541	2.22257	89.4154	39.7686	88.3573	83.1941	46.5287	42.0645											0.994331	0.95509	0.96094	0.95509	4	chr1:28246601-28246700	RP5-1092A3.5	-443	RP5-1092A3.4	-5247	ATPIF1	10547	ATPIF1	-206	RP5-1092A3.5	-868	RP5-1092A3.4	-7192	30	63.8503	chr1:28246201-28247100	chr1	28246201	28247100	899	M,B,W	1	1	1	0	RP5-1092A3.5	ATPIF1	RP5-1092A3.5
chr1_28246800	chr1	28246701	28246800	black	black_chr1_12215	35.8578	43.2588	31.5243	2.56909	81.4785	32.0076	78.9848	70.3205	39.2851	36.5795											0.994331	0.95509	0.96094	0.95509	3	chr1:28246701-28246800	RP5-1092A3.5	-343	RP5-1092A3.4	-5347	ATPIF1	10647	ATPIF1	-106	RP5-1092A3.5	-768	RP5-1092A3.4	-7292	30	63.8503	chr1:28246201-28247100	chr1	28246201	28247100	899	M,B,W	1	1	1	0	RP5-1092A3.5	ATPIF1	ATPIF1
chr1_28246900	chr1	28246801	28246900	black	black_chr1_12215	38.8278	23.0572	31.8389	0.362319	54.6347	29.6207	61.8633	67.2837	30.6593	25.375											0.994331	0.95509	0.96094	0.95509	1	chr1:28246801-28246900	RP5-1092A3.5	-243	RP5-1092A3.4	-5447	ATPIF1	10747	ATPIF1	-6	RP5-1092A3.5	-668	RP5-1092A3.4	-7392	30	63.8503	chr1:28246201-28247100	chr1	28246201	28247100	899	M,B,W	1	1	1	0	RP5-1092A3.5	ATPIF1	ATPIF1
chr1_28247000	chr1	28246901	28247000	black	black_chr1_12215	39.2859	29.6617	35.2652	1.33176	79.9227	33.0996	86.7015	76.7612	35.3591	30.8098											0.994331	0.95509	0.96094	0.95509	8	chr1:28246901-28247000	RP5-1092A3.5	-143	RP5-1092A3.4	-5547	ATPIF1	10847	ATPIF1	94	RP5-1092A3.5	-568	RP5-1092A3.4	-7492	30	63.8503	chr1:28246201-28247100	chr1	28246201	28247100	899	M,B,W	1	1	1	0	RP5-1092A3.5	ATPIF1	RP5-1092A3.5
chr1_28247100	chr1	28247001	28247100	black	black_chr1_12215	20.2886	18.47	14.1463	0.681495	46.4889	14.848	56.0725	60.6813	24.1325	16.8365											0.994331	0.95509	0.96094	0.95509	9	chr1:28247001-28247100	RP5-1092A3.5	-43	RP5-1092A3.4	-5647	ATPIF1	10947	ATPIF1	194	RP5-1092A3.5	-468	RP5-1092A3.4	-7592	30	63.8503	chr1:28246201-28247100	chr1	28246201	28247100	899	M,B,W	1	1	1	0	RP5-1092A3.5	NA	ATPIF1
chr1_28328500	chr1	28328401	28328500	black	black_chr1_12235	84.4629	74.7006	86.4601	85.8817	86.5601	75.2591	70.4364	85.4946	72.2085	84.57											0.783761	0.831821	0.85836	0.783761	6	chr1:28328401-28328500	MED18	-537	PHACTR4	-41102	SESN2	68974	MED18	-7464	SESN2	46009	RP5-1092A3.5	80932	19	21.0095	chr1:28328401-28328700	chr1	28328401	28328700	299	B	0	1	0	0	MED18	NA	NA
chr1_28328600	chr1	28328501	28328600	black	black_chr1_12235	61.3972	52.8688	68.5902	65.9804	55.1211	47.496	55.1036	66.3222	43.1689	58.0719											0.783761	0.831821	0.85836	0.783761	7	chr1:28328501-28328600	MED18	-437	PHACTR4	-41002	SESN2	69074	MED18	-7364	SESN2	46109	RP5-1092A3.5	81032	19	21.0095	chr1:28328401-28328700	chr1	28328401	28328700	299	B	0	1	0	0	MED18	NA	NA
chr1_28328700	chr1	28328601	28328700	black	black_chr1_12235	38.1651	27.6832	45.6236	41.3574	36.6954	26.8531	24.6652	46.5024	22.268	39.3488											0.783761	0.831821	0.85836	0.783761	6	chr1:28328601-28328700	MED18	-337	PHACTR4	-40902	SESN2	69174	MED18	-7264	SESN2	46209	RP5-1092A3.5	81132	19	21.0095	chr1:28328401-28328700	chr1	28328401	28328700	299	B	0	1	0	0	MED18	NA	NA
chr1_28768100	chr1	28768001	28768100	black	black_chr1_12358	95.2459	94.6975	95.3668	94.5154	94.0303	95.3798	96.2454	60.139	96.3585	94.9881											0.878122	0.973007	0.929159	0.878122	3	chr1:28768001-28768100	YTHDF2	31130	OPRD1	-44041	SCARNA24	78436	YTHDF2	-1031	GMEB1	48747	SCARNA24	78306	9	23.1066	chr1:28768001-28768200	chr1	28768001	28768200	199	B	0	1	0	0	NA	YTHDF2	YTHDF2
chr1_28768200	chr1	28768101	28768200	black	black_chr1_12358	98.062	97.0616	97.2447	97.2705	97.4189	96.4012	95.7614	87.0709	97.0646	96.277											0.878122	0.973007	0.929159	0.878122	6	chr1:28768101-28768200	YTHDF2	31230	OPRD1	-43941	SCARNA24	78536	YTHDF2	-931	GMEB1	48847	SCARNA24	78406	9	23.1066	chr1:28768001-28768200	chr1	28768001	28768200	199	B	0	1	0	0	NA	YTHDF2	YTHDF2
chr1_30346400	chr1	30346301	30346400	black	black_chr1_12789	54.463	59.8758	40.7328	57.895	39.34	42.7466	78.9072	33.6155	38.6408	80.2771											0.729134	0.879087	0.826895	0.729134	2	chr1:30346301-30346400	RP4-591L5.1	65238	RP4-591L5.2	-69424	RP5-893G23.1	206138	RP4-591L5.1	63159	RP4-591L5.2	-74708	RP5-893G23.1	204793	10	38.4562	chr1:30346301-30346600	chr1	30346301	30346600	299	B	0	1	0	0	NA	NA	NA
chr1_30346500	chr1	30346401	30346500	black	black_chr1_12789	53.8558	62.9676	36.211	65.8274	47.1818	38.9999	71.7578	41.8803	47.7641	84.1032											0.729134	0.879087	0.826895	0.729134	4	chr1:30346401-30346500	RP4-591L5.1	65138	RP4-591L5.2	-69324	RP5-893G23.1	206238	RP4-591L5.1	63059	RP4-591L5.2	-74608	RP5-893G23.1	204893	10	38.4562	chr1:30346301-30346600	chr1	30346301	30346600	299	B	0	1	0	0	NA	NA	NA
chr1_30346600	chr1	30346501	30346600	black	black_chr1_12789	82.2531	84.4168	67.0078	87.2759	75.8036	73.2007	87.4386	63.5857	74.6713	90.0699											0.729134	0.879087	0.826895	0.729134	4	chr1:30346501-30346600	RP4-591L5.1	65038	RP4-591L5.2	-69224	RP5-893G23.1	206338	RP4-591L5.1	62959	RP4-591L5.2	-74508	RP5-893G23.1	204993	10	38.4562	chr1:30346301-30346600	chr1	30346301	30346600	299	B	0	1	0	0	NA	NA	NA
chr1_30385300	chr1	30385201	30385300	black	black_chr1_12800	68.4503	80.4714	65.9811	74.8586	94.4435	96.4434	76.1292	95.3264	80.7821	67.138											0.772488	0.774282	0.936717	0.772488	2	chr1:30385201-30385300	RP4-591L5.1	26338	RP4-591L5.2	-30524	RP5-893G23.1	245038	RP4-591L5.1	24259	RP4-591L5.2	-35808	RP5-893G23.1	243693	8	33.9684	chr1:30385201-30385500	chr1	30385201	30385500	299	M,B	1	1	0	0	NA	NA	NA
chr1_30385400	chr1	30385301	30385400	black	black_chr1_12800	53.3981	68.3673	42.1769	62.2807	91.2621	90.5172	50	91.3793	66.1765	43											0.772488	0.774282	0.936717	0.772488	2	chr1:30385301-30385400	RP4-591L5.1	26238	RP4-591L5.2	-30424	RP5-893G23.1	245138	RP4-591L5.1	24159	RP4-591L5.2	-35708	RP5-893G23.1	243793	8	33.9684	chr1:30385201-30385500	chr1	30385201	30385500	299	M,B	1	1	0	0	NA	NA	NA
chr1_30385500	chr1	30385401	30385500	black	black_chr1_12800	71.0209	73.9037	68.5355	72.7815	80.2651	85.4491	72.5341	82.9994	74.0553	60.3664											0.772488	0.774282	0.936717	0.772488	4	chr1:30385401-30385500	RP4-591L5.1	26138	RP4-591L5.2	-30324	RP5-893G23.1	245238	RP4-591L5.1	24059	RP4-591L5.2	-35608	RP5-893G23.1	243893	8	33.9684	chr1:30385201-30385500	chr1	30385201	30385500	299	M,B	1	1	0	0	NA	NA	NA
chr1_30783000	chr1	30782901	30783000	black	black_chr1_12921	55.3173	95.1601	54.3159	80.3419	57.8835	77.453	78.589	75.6107	78.9474	76.7523											0.859643	0.910077	0.893444	0.859643	2	chr1:30782901-30783000	Metazoa_SRP	-11013	LAPTM5	-25180	RP5-1125N11.1	32553	Metazoa_SRP	-11254	RP5-1125N11.1	27377	MIR4420	-43845	5	56.9077	chr1:30782901-30783200	chr1	30782901	30783200	299	M,B,W	1	1	1	0	NA	NA	NA
chr1_30783100	chr1	30783001	30783100	black	black_chr1_12921	6.54206	86.5385	1.45985	56.5574	9.73451	41.2698	53.75	46.5649	58.4071	46.5649											0.859643	0.910077	0.893444	0.859643	1	chr1:30783001-30783100	Metazoa_SRP	-11113	LAPTM5	-25280	RP5-1125N11.1	32453	Metazoa_SRP	-11354	RP5-1125N11.1	27277	MIR4420	-43945	5	56.9077	chr1:30782901-30783200	chr1	30782901	30783200	299	M,B,W	1	1	1	0	NA	NA	NA
chr1_30783200	chr1	30783101	30783200	black	black_chr1_12921	9.89102	60.1149	15.3147	33.2019	12.963	37.9642	33.9567	30.0949	42.8846	36.2131											0.859643	0.910077	0.893444	0.859643	2	chr1:30783101-30783200	Metazoa_SRP	-11213	LAPTM5	-25380	RP5-1125N11.1	32353	Metazoa_SRP	-11454	RP5-1125N11.1	27177	MIR4420	-44045	5	56.9077	chr1:30782901-30783200	chr1	30782901	30783200	299	M,B,W	1	1	1	0	NA	NA	NA
chr1_31385000	chr1	31384901	31385000	black	black_chr1_13093	60.067	74.6708	49.674	50	96.0784	81.3729	50	71.887	47.3214	93.0242											0.883073	0.911055	0.942189	0.883073	2	chr1:31384901-31385000	FABP3	-11924	SERINC2	-24564	RP11-266K22.2	-38201	FABP3	-19376	ZCCHC17	20047	SERINC2	-49677	5	49.7236	chr1:31384901-31385100	chr1	31384901	31385100	199	M,B	1	1	0	0	NA	NA	NA
chr1_31385100	chr1	31385001	31385100	black	black_chr1_13093	61.7599	65.5349	40.9865	45.0523	73.5294	76.0163	35.5769	66.7888	44.3277	92											0.883073	0.911055	0.942189	0.883073	3	chr1:31385001-31385100	FABP3	-12024	SERINC2	-24464	RP11-266K22.2	-38301	FABP3	-19476	ZCCHC17	20147	SERINC2	-49577	5	49.7236	chr1:31384901-31385100	chr1	31384901	31385100	199	M,B	1	1	0	0	NA	NA	NA
chr1_31495400	chr1	31495301	31495400	black	black_chr1_13124	95.7807	95.6102	94.3584	78.7797	95.0492	94.8295	96.391	95.9354	96.3344	92.3494											0.924017	0.93347	0.944951	0.924017	3	chr1:31495301-31495400	RNU6-40P	2283	Y_RNA	8344	LINC01226	-23034	RNU6-40P	2176	Y_RNA	8230	LINC01226	-28845	5	33.3729	chr1:31495301-31495500	chr1	31495301	31495500	199	M,B	1	1	0	0	RNU6-40P	NA	RNU6-40P
chr1_31495500	chr1	31495401	31495500	black	black_chr1_13124	94.6395	94.7568	94.5671	47.6033	94.7885	93.2394	96.5015	97.1935	95.4534	94.206											0.924017	0.93347	0.944951	0.924017	2	chr1:31495401-31495500	RNU6-40P	2183	Y_RNA	8244	LINC01226	-22934	RNU6-40P	2076	Y_RNA	8130	LINC01226	-28745	5	33.3729	chr1:31495301-31495500	chr1	31495301	31495500	199	M,B	1	1	0	0	RNU6-40P	NA	RNU6-40P
chr1_32139000	chr1	32138901	32139000	black	black_chr1_13382	91.1111	88.6364	94.702	89.8438	87.5706	88.1119	0	87.013	91.2698	37.5											0.963109	0.947715	0.982519	0.947715	1	chr1:32138901-32139000	KPNA6	30963	RP4-622L5.2	-31732	TXLNA	-40685	TMEM39B	36139	KPNA6	-37568	Metazoa_SRP	-51478	5	57.6665	chr1:32138901-32139200	chr1	32138901	32139200	299	M,B	1	1	0	0	NA	KPNA6	NA
chr1_32139200	chr1	32139101	32139200	black	black_chr1_13382	85.3139	83.445	90.6942	79.5878	86.8316	87.801	70.0633	85.3472	83.5999	72.6115											0.963109	0.947715	0.982519	0.947715	4	chr1:32139101-32139200	KPNA6	31163	RP4-622L5.2	-31532	TXLNA	-40485	TMEM39B	36339	KPNA6	-37368	Metazoa_SRP	-51678	5	57.6665	chr1:32138901-32139200	chr1	32138901	32139200	299	M,B	1	1	0	0	NA	KPNA6	NA
chr1_32594100	chr1	32594001	32594100	black	black_chr1_13498	97.2969	74.8348	96.4018	97.656	97.5715	97.1266	96.3051	95.5511	98.7734	96.7437											0.952214	0.978655	0.984504	0.952214	2	chr1:32594001-32594100	Y_RNA	-45850	ZBTB8A	54672	ZBTB8OS	56425	ZBTB8OS	6071	RP1-27O5.3	-6692	ZBTB8A	-6890	5	28.4201	chr1:32594001-32594200	chr1	32594001	32594200	199	B	0	1	0	0	NA	RP1-27O5.3	NA
chr1_32594200	chr1	32594101	32594200	black	black_chr1_13498	97.1196	65.0223	98.6494	99.0415	98.4927	97.642	98.0657	99.67	97.326	97.4681											0.952214	0.978655	0.984504	0.952214	3	chr1:32594101-32594200	Y_RNA	-45750	ZBTB8A	54772	ZBTB8OS	56325	ZBTB8OS	5971	RP1-27O5.3	-6592	ZBTB8A	-6790	5	28.4201	chr1:32594001-32594200	chr1	32594001	32594200	199	B	0	1	0	0	NA	RP1-27O5.3	NA
chr1_33231300	chr1	33231201	33231300	black	black_chr1_13709	96.6832	96.435	97.4069	95.7665	97.4483	96.5676	92.0308	97.8842	97.977	96.564											0.860203	0.845797	0.908691	0.845797	2	chr1:33231201-33231300	ZNF362	-25272	RP11-415J8.7	-29911	TRIM62	-49634	RP11-415J8.7	-30380	RP11-131M11.3	65002	ZNF362	-69419	5	20.0325	chr1:33231201-33231500	chr1	33231201	33231500	299	B	0	1	0	0	NA	NA	NA
chr1_33231400	chr1	33231301	33231400	black	black_chr1_13709	88	90.0621	90.8108	92.4528	87.6289	91.9048	44.3902	90.8046	88.8112	90.9722											0.860203	0.845797	0.908691	0.845797	1	chr1:33231301-33231400	ZNF362	-25172	RP11-415J8.7	-29811	TRIM62	-49734	RP11-415J8.7	-30280	RP11-131M11.3	65102	ZNF362	-69319	5	20.0325	chr1:33231201-33231500	chr1	33231201	33231500	299	B	0	1	0	0	NA	NA	NA
chr1_33231500	chr1	33231401	33231500	black	black_chr1_13709	91.0998	93.5258	90.2857	93.4673	91.8622	92.0918	86.9748	94.8045	93.038	93.3258											0.860203	0.845797	0.908691	0.845797	2	chr1:33231401-33231500	ZNF362	-25072	RP11-415J8.7	-29711	TRIM62	-49834	RP11-415J8.7	-30180	RP11-131M11.3	65202	ZNF362	-69219	5	20.0325	chr1:33231201-33231500	chr1	33231201	33231500	299	B	0	1	0	0	NA	NA	NA
chr1_34251600	chr1	34251501	34251600	black	black_chr1_13974	6.25	10.5263	15.0685	3.33333	18.75	11.8644	9.09091	2.27273	17.1429	6.06061											0.868889	0.755834	0.779312	0.755834	1	chr1:34251501-34251600	C1orf94	73931	AC115286.1	-75651	CSMD2	-85758	C1orf94	32469	AC115286.1	-75735	RNA5SP42	138537	8	21.0164	chr1:34251501-34251800	chr1	34251501	34251800	299	B	0	1	0	0	NA	NA	NA
chr1_34251700	chr1	34251601	34251700	black	black_chr1_13974	37.8924	23.8764	60.9432	36.413	55.4803	58.4091	32.8161	27.4188	55.7195	31.9231											0.868889	0.755834	0.779312	0.755834	2	chr1:34251601-34251700	C1orf94	74031	AC115286.1	-75751	CSMD2	-85858	C1orf94	32569	AC115286.1	-75835	RNA5SP42	138637	8	21.0164	chr1:34251501-34251800	chr1	34251501	34251800	299	M,B,W	1	1	1	0	NA	NA	NA
chr1_34251800	chr1	34251701	34251800	black	black_chr1_13974	34.7939	24.4527	44.5467	29.7963	45.7166	49.3009	24.6457	28.9761	48.8544	29.4053											0.868889	0.755834	0.779312	0.755834	5	chr1:34251701-34251800	C1orf94	74131	AC115286.1	-75851	CSMD2	-85958	C1orf94	32669	AC115286.1	-75935	RNA5SP42	138737	8	21.0164	chr1:34251501-34251800	chr1	34251501	34251800	299	M,B,W	1	1	1	0	NA	NA	NA
chr1_35049400	chr1	35049301	35049400	black	black_chr1_14146	67.1176	56.2058	55.0031	57.1068	55.7387	48.5155	58.6263	65.4245	64.3443	56.7278											0.901019	0.842974	0.919196	0.842974	3	chr1:35049301-35049400	ZMYM1	-10385	ZMYM6	-17432	RP11-244H3.4	-17659	ZMYM6	-30888	ZMYM1	-66455	ZMYM6NB	-67866	17	20.1616	chr1:35049301-35049600	chr1	35049301	35049600	299	B	0	1	0	0	NA	NA	NA
chr1_35049500	chr1	35049401	35049500	black	black_chr1_14146	81.5589	72.6723	60.973	67.8229	62.2327	52.0016	73.697	75.655	73.019	70.965											0.901019	0.842974	0.919196	0.842974	9	chr1:35049401-35049500	ZMYM1	-10285	ZMYM6	-17532	RP11-244H3.4	-17759	ZMYM6	-30988	ZMYM1	-66355	ZMYM6NB	-67966	17	20.1616	chr1:35049301-35049600	chr1	35049301	35049600	299	B	0	1	0	0	NA	NA	NA
chr1_35049600	chr1	35049501	35049600	black	black_chr1_14146	95.1845	94.7554	91.9646	91.6573	92.2181	82.859	95.9361	96.1975	93.6002	93.188											0.901019	0.842974	0.919196	0.842974	5	chr1:35049501-35049600	ZMYM1	-10185	ZMYM6	-17632	RP11-244H3.4	-17859	ZMYM6	-31088	ZMYM1	-66255	ZMYM6NB	-68066	17	20.1616	chr1:35049301-35049600	chr1	35049301	35049600	299	B	0	1	0	0	NA	NA	NA
chr1_35158000	chr1	35157901	35158000	black	black_chr1_14164	86.7916	97.4481	98.9534	98.722	95.4155	97.0315	94.1765	91.9516	97.6439	96.6826											0.830708	0.877119	0.95637	0.830708	2	chr1:35157901-35158000	SFPQ	35148	Y_RNA	-37968	ZMYM1	78610	SFPQ	24931	Y_RNA	-38062	ZMYM1	42141	9	21.7339	chr1:35157901-35158300	chr1	35157901	35158300	399	M,B	1	1	0	0	NA	NA	NA
chr1_35158100	chr1	35158001	35158100	black	black_chr1_14164	48.8479	88.8824	87.502	86.756	89.4478	91.3559	87.7365	57.581	90.2194	93.3794											0.830708	0.877119	0.95637	0.830708	2	chr1:35158001-35158100	SFPQ	35048	Y_RNA	-37868	ZMYM1	78710	SFPQ	24831	Y_RNA	-37962	ZMYM1	42241	9	21.7339	chr1:35157901-35158300	chr1	35157901	35158300	399	M,B	1	1	0	0	NA	NA	NA
chr1_35158200	chr1	35158101	35158200	black	black_chr1_14164	77.8124	92.2949	95.5459	94.0457	93.8694	94.8367	92.8713	80.4855	93.4986	94.9714											0.830708	0.877119	0.95637	0.830708	3	chr1:35158101-35158200	SFPQ	34948	Y_RNA	-37768	ZMYM1	78810	SFPQ	24731	Y_RNA	-37862	ZMYM1	42341	9	21.7339	chr1:35157901-35158300	chr1	35157901	35158300	399	M,B	1	1	0	0	NA	NA	NA
chr1_35158300	chr1	35158201	35158300	black	black_chr1_14164	78.2282	92.5077	89.7211	93.0156	87.6212	87.0873	91.737	79.0246	97.2539	92.9408											0.830708	0.877119	0.95637	0.830708	2	chr1:35158201-35158300	SFPQ	34848	Y_RNA	-37668	ZMYM1	78910	SFPQ	24631	Y_RNA	-37762	ZMYM1	42441	9	21.7339	chr1:35157901-35158300	chr1	35157901	35158300	399	B	0	1	0	0	NA	NA	NA
chr1_36400500	chr1	36400401	36400500	black	black_chr1_14478	97.2642	97.2352	97.0164	96.0412	97.7886	98.4517	94.4182	93.934	98.239	96.7086											0.962119	0.977287	0.965873	0.962119	8	chr1:36400401-36400500	RNU4-27P	2359	LSM10	-2608	STK40	-14604	RNU4-27P	2220	LSM10	-7071	OSCP1	17405	47	34.1184	chr1:36400401-36402100	chr1	36400401	36402100	1699	B	0	1	0	0	RNU4-27P	NA	RNU4-27P
chr1_36400700	chr1	36400601	36400700	black	black_chr1_14478	79.7617	69.7002	70.1299	52.3637	87.706	78.1799	47.5835	50.6893	76.007	79.7462											0.962119	0.977287	0.965873	0.962119	4	chr1:36400601-36400700	RNU4-27P	2159	LSM10	-2808	STK40	-14804	RNU4-27P	2020	LSM10	-7271	OSCP1	17205	47	34.1184	chr1:36400401-36402100	chr1	36400401	36402100	1699	M,B	1	1	0	0	RNU4-27P	NA	RNU4-27P
chr1_36400800	chr1	36400701	36400800	black	black_chr1_14478	83.8263	76.2735	71.093	53.6078	88.1755	79.3583	40.3394	51.3499	78.0321	85.1039											0.962119	0.977287	0.965873	0.962119	5	chr1:36400701-36400800	RNU4-27P	2059	LSM10	-2908	STK40	-14904	RNU4-27P	1920	LSM10	-7371	OSCP1	17105	47	34.1184	chr1:36400401-36402100	chr1	36400401	36402100	1699	M,B	1	1	0	0	LSM10	NA	RNU4-27P
chr1_36400900	chr1	36400801	36400900	black	black_chr1_14478	79.9327	84.7266	74.9267	50.4343	92.1636	78.4186	49.7316	48.0167	81.9718	84.515											0.962119	0.977287	0.965873	0.962119	5	chr1:36400801-36400900	RNU4-27P	1959	LSM10	-3008	STK40	-15004	RNU4-27P	1820	LSM10	-7471	OSCP1	17005	47	34.1184	chr1:36400401-36402100	chr1	36400401	36402100	1699	M,B	1	1	0	0	RNU4-27P	NA	RNU4-27P
chr1_36401000	chr1	36400901	36401000	black	black_chr1_14478	86.7347	90.2985	83.871	53.1915	94.4444	91.5385	51.4493	52.9032	89.6825	89.1667											0.962119	0.977287	0.965873	0.962119	1	chr1:36400901-36401000	RNU4-27P	1859	LSM10	-3108	STK40	-15104	RNU4-27P	1720	LSM10	-7571	OSCP1	16905	47	34.1184	chr1:36400401-36402100	chr1	36400401	36402100	1699	M,B	1	1	0	0	RNU4-27P	NA	RNU4-27P
chr1_36401100	chr1	36401001	36401100	black	black_chr1_14478	60.6726	67.8726	60.2738	29.2802	67.202	65.3519	35.6707	36.022	69.7605	56.0824											0.962119	0.977287	0.965873	0.962119	3	chr1:36401001-36401100	RNU4-27P	1759	LSM10	-3208	STK40	-15204	RNU4-27P	1620	LSM10	-7671	OSCP1	16805	47	34.1184	chr1:36400401-36402100	chr1	36400401	36402100	1699	M,B	1	1	0	0	RNU4-27P	NA	RNU4-27P
chr1_36401200	chr1	36401101	36401200	black	black_chr1_14478	69.2481	77.963	70.241	35.6275	73.2566	69.3091	35.0602	39.5971	69.0757	66.3352											0.962119	0.977287	0.965873	0.962119	4	chr1:36401101-36401200	RNU4-27P	1659	LSM10	-3308	STK40	-15304	RNU4-27P	1520	LSM10	-7771	OSCP1	16705	47	34.1184	chr1:36400401-36402100	chr1	36400401	36402100	1699	M,B	1	1	0	0	RNU4-27P	NA	RNU4-27P
chr1_36401300	chr1	36401201	36401300	black	black_chr1_14478	70.2762	80.1673	72.3527	36.5248	83.6076	74.8917	39.3751	40.5216	74.8378	76.5538											0.962119	0.977287	0.965873	0.962119	3	chr1:36401201-36401300	RNU4-27P	1559	LSM10	-3408	STK40	-15404	RNU4-27P	1420	LSM10	-7871	OSCP1	16605	47	34.1184	chr1:36400401-36402100	chr1	36400401	36402100	1699	M,B	1	1	0	0	RNU4-27P	NA	RNU4-27P
chr1_36401400	chr1	36401301	36401400	black	black_chr1_14478	80.5417	88.7381	79.5888	42.6351	89.5505	82.7724	49.0626	45.1594	83.9766	86.7643											0.962119	0.977287	0.965873	0.962119	4	chr1:36401301-36401400	RNU4-27P	1459	LSM10	-3508	STK40	-15504	RNU4-27P	1320	LSM10	-7971	OSCP1	16505	47	34.1184	chr1:36400401-36402100	chr1	36400401	36402100	1699	M,B	1	1	0	0	RNU4-27P	NA	RNU4-27P
chr1_36401500	chr1	36401401	36401500	black	black_chr1_14478	86.0671	92.1741	84.5141	48.6957	91.3649	88.535	54.4444	51.0494	86.4583	85.8476											0.962119	0.977287	0.965873	0.962119	2	chr1:36401401-36401500	RNU4-27P	1359	LSM10	-3608	STK40	-15604	RNU4-27P	1220	LSM10	-8071	OSCP1	16405	47	34.1184	chr1:36400401-36402100	chr1	36400401	36402100	1699	M,B	1	1	0	0	RNU4-27P	NA	RNU4-27P
chr1_36401600	chr1	36401501	36401600	black	black_chr1_14478	91.8699	94.3182	84.7561	51.6129	94.0828	92.4138	48.7805	45.0704	93.4959	90.6433											0.962119	0.977287	0.965873	0.962119	1	chr1:36401501-36401600	RNU4-27P	1259	LSM10	-3708	STK40	-15704	RNU4-27P	1120	LSM10	-8171	OSCP1	16305	47	34.1184	chr1:36400401-36402100	chr1	36400401	36402100	1699	M,B	1	1	0	0	RNU4-27P	NA	RNU4-27P
chr1_36401800	chr1	36401701	36401800	black	black_chr1_14478	71.2644	72.5	71.5278	46.5347	82.5688	76.6355	36.7347	46.087	80.8081	82.6446											0.962119	0.977287	0.965873	0.962119	1	chr1:36401701-36401800	RNU4-27P	1059	LSM10	-3908	STK40	-15904	RNU4-27P	920	LSM10	-8371	OSCP1	16105	47	34.1184	chr1:36400401-36402100	chr1	36400401	36402100	1699	M,B	1	1	0	0	RNU4-27P	NA	RNU4-27P
chr1_36402000	chr1	36401901	36402000	black	black_chr1_14478	96.8236	96.0577	95.6124	81.8696	94.5852	95.4656	79.2728	74.3192	93.9838	96.1402											0.962119	0.977287	0.965873	0.962119	4	chr1:36401901-36402000	RNU4-27P	859	LSM10	-4108	STK40	-16104	RNU4-27P	720	LSM10	-8571	OSCP1	15905	47	34.1184	chr1:36400401-36402100	chr1	36400401	36402100	1699	M,B	1	1	0	0	RNU4-27P	NA	RNU4-27P
chr1_36402100	chr1	36402001	36402100	black	black_chr1_14478	97.32	95.5475	96.748	90.6131	97.7673	94.7278	94.6827	89.1358	97.3958	95.3494											0.962119	0.977287	0.965873	0.962119	2	chr1:36402001-36402100	RNU4-27P	759	LSM10	-4208	STK40	-16204	RNU4-27P	620	LSM10	-8671	OSCP1	15805	47	34.1184	chr1:36400401-36402100	chr1	36400401	36402100	1699	B	0	1	0	0	RNU4-27P	NA	RNU4-27P
chr1_36620600	chr1	36620501	36620600	black	black_chr1_14539	70.073	72	77.1277	34.7826	74	76.4228	70.9184	78.4314	39.4737	75.8621											0.884357	0.846208	0.880813	0.846208	1	chr1:36620501-36620600	AL080286.1	10285	CSF3R	-137322	RP4-614N24.1	-152539	AL080286.1	10206	CSF3R	-154505	RP4-614N24.1	-155168	5	28.0742	chr1:36620501-36620800	chr1	36620501	36620800	299	B	0	1	0	0	NA	NA	NA
chr1_36620800	chr1	36620701	36620800	black	black_chr1_14539	96.4758	95.1956	95.8683	84.0682	96.5153	94.7958	91.182	96.5678	85.2363	97.8894											0.884357	0.846208	0.880813	0.846208	4	chr1:36620701-36620800	AL080286.1	10085	CSF3R	-137522	RP4-614N24.1	-152339	AL080286.1	10006	CSF3R	-154705	RP4-614N24.1	-154968	5	28.0742	chr1:36620501-36620800	chr1	36620501	36620800	299	B	0	1	0	0	NA	NA	NA
chr1_36774400	chr1	36774301	36774400	black	black_chr1_14592	92.8571	91.3043	90.4	50.5882	88.6957	69.8925	85.0649	86.6667	93.9655	97.561											0.860787	0.810495	0.908171	0.810495	1	chr1:36774301-36774400	RP4-614N24.1	1261	AC117945.1	135016	AL080286.1	-143515	RP4-614N24.1	-1368	GRIK3	21126	AC117945.1	134915	5	37.1462	chr1:36774301-36774500	chr1	36774301	36774500	199	M,B	1	1	0	0	RP4-614N24.1	RP4-614N24.1	RP4-614N24.1
chr1_36774500	chr1	36774401	36774500	black	black_chr1_14592	84.6807	87.3665	90.9769	62.7638	86.0453	73.098	75.4899	87.903	87.9102	90.0835											0.860787	0.810495	0.908171	0.810495	4	chr1:36774401-36774500	RP4-614N24.1	1361	AC117945.1	134916	AL080286.1	-143615	RP4-614N24.1	-1268	GRIK3	21026	AC117945.1	134815	5	37.1462	chr1:36774301-36774500	chr1	36774301	36774500	199	M,B	1	1	0	0	RP4-614N24.1	RP4-614N24.1	RP4-614N24.1
chr1_36957300	chr1	36957201	36957300	black	black_chr1_14667	32.5581	32.7586	26.0274	91.1565	34	88.6792	26.8817	36.7089	37.3333	23.8095											0.84731	0.768401	0.942351	0.768401	1	chr1:36957201-36957300	AC117945.1	-47884	GRIK3	76825	RP4-614N24.1	184161	AC117945.1	-47985	GRIK3	-152683	RP4-614N24.1	181532	8	40.5649	chr1:36957201-36957600	chr1	36957201	36957600	399	M,B,W	1	1	1	0	NA	GRIK3	NA
chr1_36957400	chr1	36957301	36957400	black	black_chr1_14667	45.8333	33.9623	36.1111	90.604	48.9796	93.1677	37.2093	44.1558	42.4658	31.0345											0.84731	0.768401	0.942351	0.768401	2	chr1:36957301-36957400	AC117945.1	-47984	GRIK3	76725	RP4-614N24.1	184261	AC117945.1	-48085	GRIK3	-152783	RP4-614N24.1	181632	8	40.5649	chr1:36957201-36957600	chr1	36957201	36957600	399	M,B,W	1	1	1	0	NA	GRIK3	NA
chr1_36957500	chr1	36957401	36957500	black	black_chr1_14667	37.5	37.7551	40.8333	56.0912	35.7143	71.6022	40.5263	41.8033	42.7795	40.7407											0.84731	0.768401	0.942351	0.768401	2	chr1:36957401-36957500	AC117945.1	-48084	GRIK3	76625	RP4-614N24.1	184361	AC117945.1	-48185	GRIK3	-152883	RP4-614N24.1	181732	8	40.5649	chr1:36957201-36957600	chr1	36957201	36957600	399	M,B,W	1	1	1	0	NA	GRIK3	NA
chr1_36957600	chr1	36957501	36957600	black	black_chr1_14667	90.2573	91.1909	91.1208	92.8189	84.3293	94.5627	90.8375	91.0202	90.7922	90.1676											0.84731	0.768401	0.942351	0.768401	3	chr1:36957501-36957600	AC117945.1	-48184	GRIK3	76525	RP4-614N24.1	184461	AC117945.1	-48285	GRIK3	-152983	RP4-614N24.1	181832	8	40.5649	chr1:36957201-36957600	chr1	36957201	36957600	399	B	0	1	0	0	NA	GRIK3	NA
chr1_37775900	chr1	37775801	37775900	black	black_chr1_14920	57.0148	47.4151	75.7357	80.8559	85.1084	62.9679	47.2972	82.3246	74.385	76.337											0.909454	0.933357	0.909026	0.909026	2	chr1:37775801-37775900	EPHA10	-10767	MANEAL	-17901	RP11-109P14.9	24979	EPHA10	-15629	RP11-109P14.9	23819	MANEAL	-24548	8	24.2531	chr1:37775801-37776000	chr1	37775801	37776000	199	M,B	1	1	0	0	RP11-109P14.1	NA	NA
chr1_37776000	chr1	37775901	37776000	black	black_chr1_14920	89.4593	87.4437	95.9918	96.2431	95.5245	84.8338	84.8296	96.9916	95.6925	95.3082											0.909454	0.933357	0.909026	0.909026	6	chr1:37775901-37776000	EPHA10	-10867	MANEAL	-17801	RP11-109P14.9	24879	EPHA10	-15729	RP11-109P14.9	23719	MANEAL	-24448	8	24.2531	chr1:37775801-37776000	chr1	37775801	37776000	199	M,B	1	1	0	0	RP11-109P14.1	NA	NA
chr1_38427500	chr1	38427401	38427500	black	black_chr1_15079	31.1315	35.6898	35.0745	40.3968	42.2297	61.7189	36.6614	30.8171	40.2826	46.7981											0.900505	0.870631	0.811077	0.811077	2	chr1:38427401-38427500	RNU6-753P	30842	RP11-329N22.1	-47378	LINC01343	-212733	RNU6-753P	30735	RP11-329N22.1	-68534	LINC01343	-218467	7	29.3009	chr1:38427401-38427700	chr1	38427401	38427700	299	M,B,W	1	1	1	0	NA	NA	NA
chr1_38427600	chr1	38427501	38427600	black	black_chr1_15079	43.7323	45.1012	46.4442	50.2933	52.146	77.32	42.635	42.3821	50.1028	55.9773											0.900505	0.870631	0.811077	0.811077	4	chr1:38427501-38427600	RNU6-753P	30942	RP11-329N22.1	-47278	LINC01343	-212833	RNU6-753P	30835	RP11-329N22.1	-68434	LINC01343	-218567	7	29.3009	chr1:38427401-38427700	chr1	38427401	38427700	299	M,B,W	1	1	1	0	NA	NA	NA
chr1_38427700	chr1	38427601	38427700	black	black_chr1_15079	60.7692	53.9007	62.987	65.9091	67.6259	75.188	50.3597	53.125	58.4906	55.8333											0.900505	0.870631	0.811077	0.811077	1	chr1:38427601-38427700	RNU6-753P	31042	RP11-329N22.1	-47178	LINC01343	-212933	RNU6-753P	30935	RP11-329N22.1	-68334	LINC01343	-218667	7	29.3009	chr1:38427401-38427700	chr1	38427401	38427700	299	B	0	1	0	0	NA	NA	NA
chr1_39799300	chr1	39799201	39799300	black	black_chr1_15462	64.339	65.0263	69.4564	68.6228	57.7993	54.7028	59.0977	90.187	75.317	65.1081											0.807976	0.912005	0.889432	0.807976	3	chr1:39799201-39799300	RP1-118J21.25	10325	BMP8B	-10439	OXCT2	-27952	RP1-118J21.25	9129	OXCT2	-29778	PPIE	35386	21	36.5288	chr1:39799201-39799700	chr1	39799201	39799700	499	M,B	1	1	0	0	RP1-118J21.27	NA	RP1-118J21.28
chr1_39799400	chr1	39799301	39799400	black	black_chr1_15462	23.9822	21.2856	30.3417	24.0137	21.0786	24.0331	23.1392	66.708	32.3924	28.1492											0.807976	0.912005	0.889432	0.807976	4	chr1:39799301-39799400	RP1-118J21.25	10425	BMP8B	-10539	OXCT2	-28052	RP1-118J21.25	9229	OXCT2	-29878	PPIE	35486	21	36.5288	chr1:39799201-39799700	chr1	39799201	39799700	499	M,B	1	1	0	0	RP1-118J21.27	NA	RP1-118J21.28
chr1_39799500	chr1	39799401	39799500	black	black_chr1_15462	33.5999	22.9807	32.0732	23.9996	29.0359	30.0767	27.3545	69.0438	40.7998	29.677											0.807976	0.912005	0.889432	0.807976	5	chr1:39799401-39799500	RP1-118J21.25	10525	BMP8B	-10639	OXCT2	-28152	RP1-118J21.25	9329	OXCT2	-29978	PPIE	35586	21	36.5288	chr1:39799201-39799700	chr1	39799201	39799700	499	M,B	1	1	0	0	RP1-118J21.27	RP1-118J21.27	RP1-118J21.28
chr1_39799600	chr1	39799501	39799600	black	black_chr1_15462	26.6324	21.6621	27.4362	37.625	24.9556	28.0656	30.6523	60.9992	38.7587	30.3181											0.807976	0.912005	0.889432	0.807976	6	chr1:39799501-39799600	RP1-118J21.25	10625	BMP8B	-10739	OXCT2	-28252	RP1-118J21.25	9429	OXCT2	-30078	PPIE	35686	21	36.5288	chr1:39799201-39799700	chr1	39799201	39799700	499	M,B	1	1	0	0	RP1-118J21.27	RP1-118J21.27	RP1-118J21.28
chr1_39799700	chr1	39799601	39799700	black	black_chr1_15462	18.3724	27.1118	33.2964	31.9947	30.4069	29.3232	30.8821	53.7724	35.1176	23.517											0.807976	0.912005	0.889432	0.807976	3	chr1:39799601-39799700	RP1-118J21.25	10725	BMP8B	-10839	OXCT2	-28352	RP1-118J21.25	9529	OXCT2	-30178	PPIE	35786	21	36.5288	chr1:39799201-39799700	chr1	39799201	39799700	499	M,B	1	1	0	0	RP1-118J21.27	RP1-118J21.27	RP1-118J21.28
chr1_40715000	chr1	40714901	40715000	black	black_chr1_15662	94.6875	93.8207	94.6661	92.3178	91.2699	95.2403	96.6002	65.9752	93.5988	94.9251											0.804983	0.761181	0.872021	0.761181	4	chr1:40714901-40715000	NFYC	5458	NFYC-AS1	-22934	RP4-739H11.3	-27412	NFYC-AS1	-24621	MIR30E	-39463	MIR30C1	-42372	9	22.1273	chr1:40714901-40715100	chr1	40714901	40715100	199	B	0	1	0	0	NA	NFYC	NA
chr1_40715100	chr1	40715001	40715100	black	black_chr1_15662	94.6928	92.8434	92.1691	92.1059	90.7089	93.6457	96.1693	82.5397	84.068	93.4511											0.804983	0.761181	0.872021	0.761181	5	chr1:40715001-40715100	NFYC	5558	NFYC-AS1	-23034	RP4-739H11.3	-27512	NFYC-AS1	-24721	MIR30E	-39363	MIR30C1	-42272	9	22.1273	chr1:40714901-40715100	chr1	40714901	40715100	199	B	0	1	0	0	NA	NFYC	NA
chr1_41843400	chr1	41843301	41843400	black	black_chr1_16036	90.7563	85.6115	87.9699	85.7143	86.4078	88	71.978	87.5	86.3636	83.8028											0.735244	0.765668	0.791549	0.735244	1	chr1:41843301-41843400	HIVEP3	75098	AL451006.1	84260	RP11-486B10.3	307958	AL451006.1	84173	RP11-486B10.3	307532	GUCA2B	-312424	5	22.178	chr1:41843301-41843700	chr1	41843301	41843700	399	B	0	1	0	0	NA	HIVEP3	NA
chr1_41843500	chr1	41843401	41843500	black	black_chr1_16036	88.3162	94.789	89.7724	94.5882	93.6572	92.9293	67.7145	92.5341	94.8252	91.3248											0.735244	0.765668	0.791549	0.735244	2	chr1:41843401-41843500	HIVEP3	74998	AL451006.1	84360	RP11-486B10.3	308058	AL451006.1	84273	RP11-486B10.3	307632	GUCA2B	-312324	5	22.178	chr1:41843301-41843700	chr1	41843301	41843700	399	B	0	1	0	0	NA	HIVEP3	NA
chr1_41843600	chr1	41843501	41843600	black	black_chr1_16036	62.5	82.7273	78.5047	77.5862	72.1519	79.1139	58.7879	74.359	79.3103	68.6275											0.735244	0.765668	0.791549	0.735244	1	chr1:41843501-41843600	HIVEP3	74898	AL451006.1	84460	RP11-486B10.3	308158	AL451006.1	84373	RP11-486B10.3	307732	GUCA2B	-312224	5	22.178	chr1:41843301-41843700	chr1	41843301	41843700	399	B	0	1	0	0	NA	HIVEP3	NA
chr1_41843700	chr1	41843601	41843700	black	black_chr1_16036	69.8413	72.4638	73.2394	77.0588	75.6477	76.5363	53.913	74	80.6061	69.1729											0.735244	0.765668	0.791549	0.735244	1	chr1:41843601-41843700	HIVEP3	74798	AL451006.1	84560	RP11-486B10.3	308258	AL451006.1	84473	RP11-486B10.3	307832	GUCA2B	-312124	5	22.178	chr1:41843301-41843700	chr1	41843301	41843700	399	B	0	1	0	0	NA	HIVEP3	NA
chr1_43181000	chr1	43180901	43181000	black	black_chr1_16325	81.2826	79.0345	77.8088	75.4016	76.9524	75.879	81.8948	84.9457	53.2879	85.404											0.838034	0.855931	0.810575	0.810575	2	chr1:43180901-43181000	EBNA1BP2	-8430	CFAP57	8671	RNA5SP46	-15416	RNA5SP46	-15536	EBNA1BP2	-16817	FAM183A	24604	5	29.089	chr1:43180901-43181200	chr1	43180901	43181200	299	B	0	1	0	0	NA	CFAP57	NA
chr1_43181200	chr1	43181101	43181200	black	black_chr1_16325	91.6781	84.5097	90.7843	93.8372	81.2155	92.8405	81.0964	89.5045	64.2049	90.2668											0.838034	0.855931	0.810575	0.810575	3	chr1:43181101-43181200	EBNA1BP2	-8630	CFAP57	8871	RNA5SP46	-15216	RNA5SP46	-15336	EBNA1BP2	-17017	FAM183A	24804	5	29.089	chr1:43180901-43181200	chr1	43180901	43181200	299	B	0	1	0	0	NA	CFAP57	NA
chr1_43379500	chr1	43379401	43379500	black	black_chr1_16391	97.969	97.7539	98.1008	97.7965	95.2489	97.6727	96.695	97.5088	96.4155	96.7236											0.930249	0.941524	0.934112	0.930249	4	chr1:43379401-43379500	RP1-92O14.6	-5612	MED8	10284	SZT2	-10381	MED8	4416	RP1-92O14.6	-9655	MIR6734	-14853	5	27.7369	chr1:43379401-43379700	chr1	43379401	43379700	299	B	0	1	0	0	NA	NA	NA
chr1_43379700	chr1	43379601	43379700	black	black_chr1_16391	97.2603	98.2456	97.0238	98.8024	45.8763	94.7115	96.9298	95.3608	93.7888	97.861											0.930249	0.941524	0.934112	0.930249	1	chr1:43379601-43379700	RP1-92O14.6	-5412	MED8	10084	SZT2	-10181	MED8	4216	RP1-92O14.6	-9455	MIR6734	-15053	5	27.7369	chr1:43379401-43379700	chr1	43379401	43379700	299	B	0	1	0	0	NA	NA	NA
chr1_44103500	chr1	44103401	44103500	black	black_chr1_16605	46.9815	49.8869	89.4185	63.2414	39.962	63.7972	61.1448	87.2054	56.1663	87.6289											0.977024	0.982194	0.989892	0.977024	6	chr1:44103401-44103500	AL139220.1	-444	RP5-1198O20.4	-1408	RN7SL479P	13897	AL139220.1	-579	RP5-1198O20.4	-1475	RN7SL479P	13597	25	49.0038	chr1:44103401-44103900	chr1	44103401	44103900	499	M,B	1	1	0	0	KRT8P47	KRT8P47	KRT8P47
chr1_44103600	chr1	44103501	44103600	black	black_chr1_16605	32.0131	28.9396	88.2927	43.9391	22.8207	55.4719	50.8903	81.8474	36.9501	82.9114											0.977024	0.982194	0.989892	0.977024	4	chr1:44103501-44103600	AL139220.1	-344	RP5-1198O20.4	-1308	RN7SL479P	13797	AL139220.1	-479	RP5-1198O20.4	-1375	RN7SL479P	13497	25	49.0038	chr1:44103401-44103900	chr1	44103401	44103900	499	M,B	1	1	0	0	KRT8P47	KRT8P47	KRT8P47
chr1_44103700	chr1	44103601	44103700	black	black_chr1_16605	14.9757	12.1939	82.4648	31.345	13.5105	45.3095	41.0403	75.4301	18.7267	76.4138											0.977024	0.982194	0.989892	0.977024	8	chr1:44103601-44103700	AL139220.1	-244	RP5-1198O20.4	-1208	RN7SL479P	13697	AL139220.1	-379	RP5-1198O20.4	-1275	RN7SL479P	13397	25	49.0038	chr1:44103401-44103900	chr1	44103401	44103900	499	M,B	1	1	0	0	KRT8P47	RP5-1198O20.4	KRT8P47
chr1_44103800	chr1	44103701	44103800	black	black_chr1_16605	31.5326	36.8348	85.4457	54.1589	31.2611	59.2392	48.4563	83.7075	42.702	74.3212											0.977024	0.982194	0.989892	0.977024	5	chr1:44103701-44103800	AL139220.1	-144	RP5-1198O20.4	-1108	RN7SL479P	13597	AL139220.1	-279	RP5-1198O20.4	-1175	RN7SL479P	13297	25	49.0038	chr1:44103401-44103900	chr1	44103401	44103900	499	M,B	1	1	0	0	KRT8P47	KRT8P47	KRT8P47
chr1_44103900	chr1	44103801	44103900	black	black_chr1_16605	56.5929	66.1771	81.4933	70.0515	76.374	73.8238	71.6556	81.9068	68.0697	78.4866											0.977024	0.982194	0.989892	0.977024	2	chr1:44103801-44103900	AL139220.1	-44	RP5-1198O20.4	-1008	RN7SL479P	13497	AL139220.1	-179	RP5-1198O20.4	-1075	RN7SL479P	13197	25	49.0038	chr1:44103401-44103900	chr1	44103401	44103900	499	M,B	1	1	0	0	KRT8P47	RP5-1198O20.4	KRT8P47
chr1_44732400	chr1	44732301	44732400	black	black_chr1_16784	70.5628	66.1692	79.1891	76.379	63.141	77.7672	74.1137	75.9479	85.3535	76.8302											0.832474	0.774149	0.814102	0.774149	6	chr1:44732301-44732400	RNU5D-1	-1230	KIF2C	-7419	RNU5F-1	-10498	RNU5D-1	-1346	C1orf228	6809	RNU5F-1	-10615	13	26.1447	chr1:44732301-44732700	chr1	44732301	44732700	399	B	0	1	0	0	RNU5D-1	NA	RNU5D-1
chr1_44732500	chr1	44732401	44732500	black	black_chr1_16784	60.9259	62.0275	78.4526	80.7469	42.0928	84.8077	74.2788	76.1628	83.9422	75.3333											0.832474	0.774149	0.814102	0.774149	2	chr1:44732401-44732500	RNU5D-1	-1330	KIF2C	-7319	RNU5F-1	-10598	RNU5D-1	-1446	C1orf228	6909	RNU5F-1	-10715	13	26.1447	chr1:44732301-44732700	chr1	44732301	44732700	399	B	0	1	0	0	RNU5D-1	NA	RNU5D-1
chr1_44732600	chr1	44732501	44732600	black	black_chr1_16784	72.9049	75.1948	81.8702	83.002	64.5838	80.214	78.3545	78.138	89.9155	82.3217											0.832474	0.774149	0.814102	0.774149	4	chr1:44732501-44732600	RNU5D-1	-1430	KIF2C	-7219	RNU5F-1	-10698	RNU5D-1	-1546	C1orf228	7009	RNU5F-1	-10815	13	26.1447	chr1:44732301-44732700	chr1	44732301	44732700	399	B	0	1	0	0	RNU5D-1	NA	RNU5D-1
chr1_44732700	chr1	44732601	44732700	black	black_chr1_16784	68	69.2913	76.0684	77.0833	64.4068	72.9508	77.3913	73.8739	79.5918	79.0323											0.832474	0.774149	0.814102	0.774149	1	chr1:44732601-44732700	RNU5D-1	-1530	KIF2C	-7119	RNU5F-1	-10798	RNU5D-1	-1646	C1orf228	7109	RNU5F-1	-10915	13	26.1447	chr1:44732301-44732700	chr1	44732301	44732700	399	B	0	1	0	0	RNU5D-1	NA	RNU5D-1
chr1_45720000	chr1	45719901	45720000	black	black_chr1_17000	97.428	95.6065	91.6745	96.6261	96.2589	96.707	97.399	92.8021	97.7753	98.1019											0.869476	0.886971	0.927372	0.869476	4	chr1:45719901-45720000	RP11-767N6.7	-22925	IPP	30649	TMEM69	32787	IPP	-21290	RP11-767N6.7	-25317	TMEM69	25557	5	30.821	chr1:45719901-45720100	chr1	45719901	45720100	199	B	0	1	0	0	NA	IPP	NA
chr1_45720100	chr1	45720001	45720100	black	black_chr1_17000	98.2143	98.6842	43.4783	100	96.4789	98.4252	96.3504	98.4962	98.9474	98.6928											0.869476	0.886971	0.927372	0.869476	1	chr1:45720001-45720100	RP11-767N6.7	-23025	IPP	30549	TMEM69	32887	IPP	-21390	RP11-767N6.7	-25417	TMEM69	25657	5	30.821	chr1:45719901-45720100	chr1	45719901	45720100	199	B	0	1	0	0	NA	IPP	NA
chr1_46564500	chr1	46564401	46564500	black	black_chr1_17257	94.4444	95.6522	95.8333	100	100	96.5517	95.9184	94.5946	48.2759	97.8723											0.762224	0.896808	0.869386	0.762224	1	chr1:46564401-46564500	KNCN	-12973	MKNK1-AS1	25805	MKNK1	29780	MKNK1-AS1	-5755	MKNK1	-5802	KNCN	-17073	5	27.4952	chr1:46564401-46564600	chr1	46564401	46564600	199	B	0	1	0	0	NA	MKNK1	NA
chr1_46564600	chr1	46564501	46564600	black	black_chr1_17257	97.574	98.0637	97.3208	99.0385	99.0625	97.6874	97.4403	98.6242	95.7962	97.7615											0.762224	0.896808	0.869386	0.762224	4	chr1:46564501-46564600	KNCN	-13073	MKNK1-AS1	25905	MKNK1	29680	MKNK1-AS1	-5655	MKNK1	-5902	KNCN	-17173	5	27.4952	chr1:46564401-46564600	chr1	46564401	46564600	199	B	0	1	0	0	NA	MKNK1	NA
chr1_46962300	chr1	46962201	46962300	black	black_chr1_17329	94.341	76.8242	66.7324	93.8584	91.4731	91.703	76.3708	91.382	92.5655	83.6837											0.986354	0.911371	0.907668	0.907668	4	chr1:46962201-46962300	CYP4A11	-20835	CYP4X1	-61267	CYP4Z1	-105187	CYP4A11	-29870	CYP4X1	-88451	CYP4A22-AS1	134352	5	34.7843	chr1:46962201-46962400	chr1	46962201	46962400	199	M,B	1	1	0	0	NA	NA	NA
chr1_46962400	chr1	46962301	46962400	black	black_chr1_17329	92.7536	89.1156	50.7937	92.4658	87.1508	92.8994	83.7838	85.8896	92.2078	95.8904											0.986354	0.911371	0.907668	0.907668	1	chr1:46962301-46962400	CYP4A11	-20935	CYP4X1	-61167	CYP4Z1	-105087	CYP4A11	-29970	CYP4X1	-88351	CYP4A22-AS1	134252	5	34.7843	chr1:46962201-46962400	chr1	46962201	46962400	199	M,B	1	1	0	0	NA	NA	NA
chr1_51489400	chr1	51489301	51489400	black	black_chr1_18089	97.609	97.9682	98.7366	98.6689	96.2027	97.8455	96.4491	97.1788	98.3134	84.4951											0.971803	0.969942	0.943242	0.943242	4	chr1:51489301-51489400	RP11-253A20.1	27680	RP11-191G24.1	-28982	EPS15	29841	RP11-253A20.1	25984	RNU6-1281P	49224	RP11-191G24.1	-72229	8	27.7457	chr1:51489301-51489700	chr1	51489301	51489700	399	M,B	1	1	0	0	NA	EPS15	NA
chr1_51489500	chr1	51489401	51489500	black	black_chr1_18089	99.2857	95.7169	99.146	96.8518	96.4197	98.8885	98.8892	98.475	99.0909	83.1717											0.971803	0.969942	0.943242	0.943242	3	chr1:51489401-51489500	RP11-253A20.1	27780	RP11-191G24.1	-28882	EPS15	29741	RP11-253A20.1	26084	RNU6-1281P	49124	RP11-191G24.1	-72129	8	27.7457	chr1:51489301-51489700	chr1	51489301	51489700	399	M,B	1	1	0	0	NA	EPS15	NA
chr1_51489700	chr1	51489601	51489700	black	black_chr1_18089	92.9577	93.1298	96.9466	88.6957	86.8217	92.6829	96.7213	90	95.5357	43.9252											0.971803	0.969942	0.943242	0.943242	1	chr1:51489601-51489700	RP11-253A20.1	27980	RP11-191G24.1	-28682	EPS15	29541	RP11-253A20.1	26284	RNU6-1281P	48924	RP11-191G24.1	-71929	8	27.7457	chr1:51489301-51489700	chr1	51489301	51489700	399	M,B	1	1	0	0	NA	EPS15	NA
chr1_51553600	chr1	51553501	51553600	black	black_chr1_18100	89.3204	96.124	95.2381	97.7444	97.2028	96.8992	92.3529	55.3719	96.8085	96.5035											0.956434	0.927381	0.972531	0.927381	1	chr1:51553501-51553600	RNU6-1281P	-14871	OSBPL9	-23578	EPS15	-34272	RP11-191G24.1	-8029	RNU6-1281P	-14976	RP11-253A20.1	90184	6	30.3638	chr1:51553501-51553800	chr1	51553501	51553800	299	M,B	1	1	0	0	NA	RP11-191G24.1	NA
chr1_51553800	chr1	51553701	51553800	black	black_chr1_18100	97.068	97.1839	97.2682	97.9132	97.5143	97.7436	96.3865	79.558	97.4326	96.7392											0.956434	0.927381	0.972531	0.927381	5	chr1:51553701-51553800	RNU6-1281P	-15071	OSBPL9	-23378	EPS15	-34472	RP11-191G24.1	-7829	RNU6-1281P	-15176	RP11-253A20.1	90384	6	30.3638	chr1:51553501-51553800	chr1	51553501	51553800	299	M,B	1	1	0	0	NA	RP11-191G24.1	NA
chr1_53004900	chr1	53004801	53004900	black	black_chr1_18336	97.6562	96.8418	97.2219	74.6677	98.2586	98.3553	97.9303	98.1183	98.5294	97.5048											0.992923	0.990064	0.981834	0.981834	2	chr1:53004801-53004900	SCP2	-10027	AL445183.1	50049	PODN	-57151	SCP2	10668	AL445183.1	48723	MIR1273G	64487	6	27.8247	chr1:53004801-53005100	chr1	53004801	53005100	299	M,B,W	1	1	1	0	NA	SCP2	NA
chr1_53005000	chr1	53004901	53005000	black	black_chr1_18336	100	95.1515	98.3146	58.5938	97.9866	97.8102	99.2063	98.7097	97.1698	100											0.992923	0.990064	0.981834	0.981834	1	chr1:53004901-53005000	SCP2	-9927	AL445183.1	49949	PODN	-57051	SCP2	10768	AL445183.1	48623	MIR1273G	64587	6	27.8247	chr1:53004801-53005100	chr1	53004801	53005100	299	M,B,W	1	1	1	0	NA	SCP2	NA
chr1_53005100	chr1	53005001	53005100	black	black_chr1_18336	98.0819	98.6965	98.3153	80.0924	97.8978	98.0649	97.6143	100	98.6556	97.5035											0.992923	0.990064	0.981834	0.981834	3	chr1:53005001-53005100	SCP2	-9827	AL445183.1	49849	PODN	-56951	SCP2	10868	AL445183.1	48523	MIR1273G	64687	6	27.8247	chr1:53004801-53005100	chr1	53004801	53005100	299	M,B,W	1	1	1	0	NA	SCP2	NA
chr1_53029300	chr1	53029201	53029300	black	black_chr1_18343	2.27273	98.6928	97.006	66.9492	95.6757	98.4127	77.5194	66.9291	53.2468	96.0938											0.842376	0.86389	0.916286	0.842376	1	chr1:53029201-53029300	SCP2	14327	AL445183.1	25649	PODN	-32751	SCP2	-21603	AL445183.1	24323	RP11-334A14.5	40637	6	39.3122	chr1:53029201-53029600	chr1	53029201	53029600	399	M,B,W	1	1	1	0	NA	SCP2	NA
chr1_53029400	chr1	53029301	53029400	black	black_chr1_18343	72.6823	91.3967	89.768	78.8775	90.1705	91.2037	86.1069	80.4626	82.8861	92.531											0.842376	0.86389	0.916286	0.842376	2	chr1:53029301-53029400	SCP2	14427	AL445183.1	25549	PODN	-32651	SCP2	-21503	AL445183.1	24223	RP11-334A14.5	40537	6	39.3122	chr1:53029201-53029600	chr1	53029201	53029600	399	M,B,W	1	1	1	0	NA	SCP2	NA
chr1_53029500	chr1	53029401	53029500	black	black_chr1_18343	75.4237	100	98.7261	79.6992	97.2527	96.9697	90	85.4962	86.1789	98.4615											0.842376	0.86389	0.916286	0.842376	2	chr1:53029401-53029500	SCP2	14527	AL445183.1	25449	PODN	-32551	SCP2	-21403	AL445183.1	24123	RP11-334A14.5	40437	6	39.3122	chr1:53029201-53029600	chr1	53029201	53029600	399	M,B,W	1	1	1	0	NA	SCP2	NA
chr1_53029600	chr1	53029501	53029600	black	black_chr1_18343	68.8525	86.3905	85.8696	65.1934	74.6269	84.375	73.43	77.2727	81.5603	80.2395											0.842376	0.86389	0.916286	0.842376	1	chr1:53029501-53029600	SCP2	14627	AL445183.1	25349	PODN	-32451	SCP2	-21303	AL445183.1	24023	RP11-334A14.5	40337	6	39.3122	chr1:53029201-53029600	chr1	53029201	53029600	399	B	0	1	0	0	NA	SCP2	NA
chr1_53099300	chr1	53099201	53099300	black	black_chr1_18356	97.728	94.427	83.046	95.9238	95.8783	97.1839	96.5293	97.5829	97.1622	73.3367											0.978124	0.913548	0.889579	0.889579	6	chr1:53099201-53099300	RP11-334A14.8	-15275	PODN	37088	SLC1A7	43277	SLC1A7	8627	PODN	13798	RP11-334A14.8	-19309	10	27.7823	chr1:53099201-53099400	chr1	53099201	53099400	199	B	0	1	0	0	NA	SLC1A7	NA
chr1_53099400	chr1	53099301	53099400	black	black_chr1_18356	96.8279	93.3007	88.3479	90.6206	96.036	93.486	93.3915	97.0807	99.5168	67.7778											0.978124	0.913548	0.889579	0.889579	4	chr1:53099301-53099400	RP11-334A14.8	-15175	PODN	37188	SLC1A7	43177	SLC1A7	8527	PODN	13898	RP11-334A14.8	-19209	10	27.7823	chr1:53099201-53099400	chr1	53099201	53099400	199	B	0	1	0	0	NA	SLC1A7	NA
chr1_53314600	chr1	53314501	53314600	black	black_chr1_18425	87.2	40.708	85.8108	90.2439	92.3077	87.2449	78.1116	88.6525	87.6712	89.4737											0.872642	0.831853	0.823053	0.823053	1	chr1:53314501-53314600	RP4-784A16.4	10065	LRP8	12799	RP4-784A16.5	-13632	RP4-784A16.4	7138	RP4-784A16.5	-21909	RP4-784A16.3	-22810	6	28.556	chr1:53314501-53314700	chr1	53314501	53314700	199	B	0	1	0	0	NA	LRP8	NA
chr1_53314700	chr1	53314601	53314700	black	black_chr1_18425	91.8542	87.5649	89.8772	92.4838	93.0772	90.9536	91.9697	92.1863	93.0025	93.8526											0.872642	0.831853	0.823053	0.823053	5	chr1:53314601-53314700	RP4-784A16.4	10165	LRP8	12699	RP4-784A16.5	-13532	RP4-784A16.4	7238	RP4-784A16.5	-21809	RP4-784A16.3	-22910	6	28.556	chr1:53314501-53314700	chr1	53314501	53314700	199	B	0	1	0	0	NA	LRP8	NA
chr1_53748200	chr1	53748101	53748200	black	black_chr1_18603	94.2569	96.2495	95.3181	95.4313	93.0606	94.6307	95.2946	92.6772	89.0085	95.2596											0.885794	0.867253	0.859297	0.859297	4	chr1:53748101-53748200	GLIS1	-10094	SNORA58	22953	RNU7-95P	-59388	NDC1	17259	SNORA58	22817	RNU7-95P	-59452	5	26.7511	chr1:53748101-53748300	chr1	53748101	53748300	199	B	0	1	0	0	NA	NA	NA
chr1_53748300	chr1	53748201	53748300	black	black_chr1_18603	88	81.5068	87.3418	79.8507	86.5591	84.8485	88.8268	84.4828	41.6107	86.4516											0.885794	0.867253	0.859297	0.859297	1	chr1:53748201-53748300	GLIS1	-10194	SNORA58	22853	RNU7-95P	-59488	NDC1	17159	SNORA58	22717	RNU7-95P	-59552	5	26.7511	chr1:53748101-53748300	chr1	53748101	53748300	199	B	0	1	0	0	NA	NA	NA
chr1_59100000	chr1	59099901	59100000	black	black_chr1_19815	97.0909	96.4628	98.0337	99.3333	71.9141	98.3538	98.6559	98.5154	98.6622	98.2066											0.991127	0.994157	0.988605	0.988605	2	chr1:59099901-59100000	RP11-145M4.2	-21884	LINC01358	-32472	RP11-145M4.1	-43951	LINC01358	-3820	HSD52	31935	RP11-145M4.2	-44002	6	20.4507	chr1:59099901-59100100	chr1	59099901	59100100	199	M,B	1	1	0	0	NA	RP4-794H19.4	NA
chr1_59100100	chr1	59100001	59100100	black	black_chr1_19815	97.4625	97.6886	98.9458	98.883	85.4008	99.5669	98.7319	98.1998	98.3927	97.6817											0.991127	0.994157	0.988605	0.988605	4	chr1:59100001-59100100	RP11-145M4.2	-21984	LINC01358	-32372	RP11-145M4.1	-44051	LINC01358	-3720	HSD52	31835	RP11-145M4.2	-44102	6	20.4507	chr1:59099901-59100100	chr1	59099901	59100100	199	M,B	1	1	0	0	NA	RP4-794H19.4	NA
chr1_64062600	chr1	64062501	64062600	black	black_chr1_20770	89.8484	88.9716	90.3515	94.1684	86.1374	77.3385	89.4179	89.409	87.7312	90.0334											0.851421	0.930867	0.889495	0.851421	4	chr1:64062501-64062600	Y_RNA	4141	RNU6-809P	-33600	ROR1-AS1	49605	Y_RNA	4039	ROR1-AS1	31841	RNU6-809P	-33707	5	29.1898	chr1:64062501-64062700	chr1	64062501	64062700	199	B	0	1	0	0	NA	ROR1	NA
chr1_64062700	chr1	64062601	64062700	black	black_chr1_20770	87.8613	88.1657	82.3529	85.4922	83.7321	45.4545	87.4419	84.5304	90.8571	91.1392											0.851421	0.930867	0.889495	0.851421	1	chr1:64062601-64062700	Y_RNA	4041	RNU6-809P	-33700	ROR1-AS1	49505	Y_RNA	3939	ROR1-AS1	31741	RNU6-809P	-33807	5	29.1898	chr1:64062501-64062700	chr1	64062501	64062700	199	B	0	1	0	0	NA	ROR1	NA
chr1_64636100	chr1	64636001	64636100	black	black_chr1_20868	74.2616	87.4947	73.3646	73.2612	73.6174	74.7056	84.2579	73.5078	75.2599	73.2945											0.97635	0.99674	0.978123	0.97635	4	chr1:64636001-64636100	MIR4794	56254	RAVER2	-108994	CACHD1	165309	MIR4794	56177	CACHD1	-56958	JAK1	197128	5	38.1513	chr1:64636001-64636300	chr1	64636001	64636300	299	M,B	1	1	0	0	NA	CACHD1	NA
chr1_64636300	chr1	64636201	64636300	black	black_chr1_20868	1.06383	62.069	0	0	0	0	0	1.49254	4.34783	0											0.97635	0.99674	0.978123	0.97635	1	chr1:64636201-64636300	MIR4794	56454	RAVER2	-108794	CACHD1	165509	MIR4794	56377	CACHD1	-56758	JAK1	196928	5	38.1513	chr1:64636001-64636300	chr1	64636001	64636300	299	M,B	1	1	0	0	NA	CACHD1	NA
chr1_65550200	chr1	65550101	65550200	black	black_chr1_21064	53.868	69.3502	59.9716	68.2333	55.733	59.7234	55.6044	53.092	69.1193	74.6498											0.789038	0.851479	0.858431	0.789038	7	chr1:65550101-65550200	LEPR	-15345	RP4-630A11.3	63795	LEPROT	129485	RP4-630A11.3	56012	LEPR	-76034	LEPROT	114193	37	27.8992	chr1:65550101-65551100	chr1	65550101	65551100	999	M,B,W	1	1	1	0	NA	LEPR	NA
chr1_65550300	chr1	65550201	65550300	black	black_chr1_21064	34.32	39.385	28.6315	40.991	28.6795	41.9796	34.9409	15.2625	42.8312	48.5975											0.789038	0.851479	0.858431	0.789038	3	chr1:65550201-65550300	LEPR	-15245	RP4-630A11.3	63895	LEPROT	129585	RP4-630A11.3	56112	LEPR	-75934	LEPROT	114293	37	27.8992	chr1:65550101-65551100	chr1	65550101	65551100	999	M,B,W	1	1	1	0	NA	LEPR	NA
chr1_65550400	chr1	65550301	65550400	black	black_chr1_21064	43.4414	54.5571	39.3985	50.6852	36.6739	52.037	48.7892	27.8295	55.0004	54.4654											0.789038	0.851479	0.858431	0.789038	2	chr1:65550301-65550400	LEPR	-15145	RP4-630A11.3	63995	LEPROT	129685	RP4-630A11.3	56212	LEPR	-75834	LEPROT	114393	37	27.8992	chr1:65550101-65551100	chr1	65550101	65551100	999	M,B,W	1	1	1	0	NA	LEPR	NA
chr1_65550500	chr1	65550401	65550500	black	black_chr1_21064	15.5738	37.4046	18.9189	34.2282	18.6441	34.2857	23.9316	5.96026	29.1667	41.1348											0.789038	0.851479	0.858431	0.789038	1	chr1:65550401-65550500	LEPR	-15045	RP4-630A11.3	64095	LEPROT	129785	RP4-630A11.3	56312	LEPR	-75734	LEPROT	114493	37	27.8992	chr1:65550101-65551100	chr1	65550101	65551100	999	M,B,W	1	1	1	0	NA	LEPR	NA
chr1_65550600	chr1	65550501	65550600	black	black_chr1_21064	34.6057	55.9741	36.0583	48.4656	35.9402	54.1255	39.8823	22.351	46.5423	66.3794											0.789038	0.851479	0.858431	0.789038	5	chr1:65550501-65550600	LEPR	-14945	RP4-630A11.3	64195	LEPROT	129885	RP4-630A11.3	56412	LEPR	-75634	LEPROT	114593	37	27.8992	chr1:65550101-65551100	chr1	65550101	65551100	999	M,B,W	1	1	1	0	NA	LEPR	NA
chr1_65550700	chr1	65550601	65550700	black	black_chr1_21064	55.1563	75.7152	57.7744	67.4927	53.1508	65.9019	58.2596	46.6494	68.608	79.7424											0.789038	0.851479	0.858431	0.789038	6	chr1:65550601-65550700	LEPR	-14845	RP4-630A11.3	64295	LEPROT	129985	RP4-630A11.3	56512	LEPR	-75534	LEPROT	114693	37	27.8992	chr1:65550101-65551100	chr1	65550101	65551100	999	M,B,W	1	1	1	0	NA	LEPR	NA
chr1_65550800	chr1	65550701	65550800	black	black_chr1_21064	55.6142	75.93	55.3697	67.1605	53.5362	63.8877	59.4355	46.1067	67.5649	73.4516											0.789038	0.851479	0.858431	0.789038	3	chr1:65550701-65550800	LEPR	-14745	RP4-630A11.3	64395	LEPROT	130085	RP4-630A11.3	56612	LEPR	-75434	LEPROT	114793	37	27.8992	chr1:65550101-65551100	chr1	65550101	65551100	999	M,B,W	1	1	1	0	NA	LEPR	NA
chr1_65550900	chr1	65550801	65550900	black	black_chr1_21064	77.4085	88.1906	72.2793	82.6942	68.1428	78.4124	78.7129	63.2572	71.0499	89.4148											0.789038	0.851479	0.858431	0.789038	6	chr1:65550801-65550900	LEPR	-14645	RP4-630A11.3	64495	LEPROT	130185	RP4-630A11.3	56712	LEPR	-75334	LEPROT	114893	37	27.8992	chr1:65550101-65551100	chr1	65550101	65551100	999	M,B,W	1	1	1	0	NA	LEPR	NA
chr1_65551000	chr1	65550901	65551000	black	black_chr1_21064	73.9704	81.1391	68.5641	77.7349	69.2424	74.4328	72.4472	68.0872	81.8402	81.758											0.789038	0.851479	0.858431	0.789038	2	chr1:65550901-65551000	LEPR	-14545	RP4-630A11.3	64595	LEPROT	130285	RP4-630A11.3	56812	LEPR	-75234	LEPROT	114993	37	27.8992	chr1:65550101-65551100	chr1	65550101	65551100	999	B,W	0	1	1	0	NA	LEPR	NA
chr1_65551100	chr1	65551001	65551100	black	black_chr1_21064	83.6831	92.0102	77.5107	84.592	86.1564	85.1632	79.7493	73.4407	91.2562	91.434											0.789038	0.851479	0.858431	0.789038	2	chr1:65551001-65551100	LEPR	-14445	RP4-630A11.3	64695	LEPROT	130385	RP4-630A11.3	56912	LEPR	-75134	LEPROT	115093	37	27.8992	chr1:65550101-65551100	chr1	65550101	65551100	999	B	0	1	0	0	NA	LEPR	NA
chr1_66823200	chr1	66823101	66823200	black	black_chr1_21221	86.7181	96.8127	98.6098	57.2313	88.8325	97.5316	86.7688	84.4976	83.9843	85.7956											0.884691	0.932517	0.881584	0.881584	4	chr1:66823101-66823200	RP11-342H21.2	-3741	INSL5	-21944	TCTEX1D1	70741	RP11-342H21.2	-5358	WDR78	-10316	INSL5	-25460	8	37.56	chr1:66823101-66823400	chr1	66823101	66823400	299	B	0	1	0	0	NA	WDR78	NA
chr1_66823400	chr1	66823301	66823400	black	black_chr1_21221	88.3676	91.5842	92.3441	59.4768	90.2373	94.2965	81.7291	82.3952	81.1677	83.4583											0.884691	0.932517	0.881584	0.881584	4	chr1:66823301-66823400	RP11-342H21.2	-3541	INSL5	-22144	TCTEX1D1	70941	RP11-342H21.2	-5158	WDR78	-10516	INSL5	-25660	8	37.56	chr1:66823101-66823400	chr1	66823101	66823400	299	B	0	1	0	0	NA	WDR78	NA
chr1_70078800	chr1	70078701	70078800	black	black_chr1_21629	58.1818	72.7363	99.0361	97.4781	63.9364	92.3982	98.0773	92.8983	90.5143	96.8416											0.986308	0.994235	0.991452	0.986308	4	chr1:70078701-70078800	RP11-181B18.1	-47578	RN7SL242P	101640	LRRC40	126820	LRRC7	-43194	RP11-181B18.1	-57978	LRRC40	66004	11	54.7368	chr1:70078701-70078900	chr1	70078701	70078900	199	M,B	1	1	0	0	NA	LRRC7	NA
chr1_70078900	chr1	70078801	70078900	black	black_chr1_21629	16.3043	17.3611	79.4634	86.4817	20.7617	63.4733	79.497	60.514	68.9305	79.0341											0.986308	0.994235	0.991452	0.986308	7	chr1:70078801-70078900	RP11-181B18.1	-47678	RN7SL242P	101540	LRRC40	126720	LRRC7	-43094	RP11-181B18.1	-58078	LRRC40	65904	11	54.7368	chr1:70078701-70078900	chr1	70078701	70078900	199	M,B	1	1	0	0	NA	LRRC7	NA
chr1_70362700	chr1	70362601	70362700	black	black_chr1_21661	97.0412	97.7909	97.6722	99.0377	98.675	97.5452	98.8034	84.4287	97.2524	96.463											0.984405	0.992538	0.990411	0.984405	3	chr1:70362601-70362700	RP11-180O5.2	-2263	AL158839.1	3435	HHLA3	7857	AL158839.1	1079	RP11-180O5.2	-3139	HHLA3	-5211	7	26.8034	chr1:70362601-70362900	chr1	70362601	70362900	299	M,B	1	1	0	0	RP11-180O5.2	HHLA3	NA
chr1_70362900	chr1	70362801	70362900	black	black_chr1_21661	98.8886	98.1667	98.7792	97.2025	97.8848	97.4539	98.5935	59.3614	97.4434	98.3216											0.984405	0.992538	0.990411	0.984405	4	chr1:70362801-70362900	RP11-180O5.2	-2463	AL158839.1	3235	HHLA3	8057	AL158839.1	879	RP11-180O5.2	-3339	HHLA3	-5011	7	26.8034	chr1:70362601-70362900	chr1	70362601	70362900	299	M,B	1	1	0	0	RP11-180O5.2	HHLA3	NA
chr1_70395800	chr1	70395701	70395800	black	black_chr1_21664	82.1492	85.2773	97.6536	86.319	97.1869	99.037	97.5232	96.4098	96.598	96.2792											0.954779	0.953434	0.978861	0.953434	4	chr1:70395701-70395800	CTH	-15417	AL158839.1	-29665	Metazoa_SRP	-35095	HHLA3	10461	AL158839.1	-32021	Metazoa_SRP	-35378	5	31.1672	chr1:70395701-70395900	chr1	70395701	70395900	199	B	0	1	0	0	NA	NA	NA
chr1_70395900	chr1	70395801	70395900	black	black_chr1_21664	48.1013	89.1304	87.8788	51.8072	87.7778	89.2308	95.0617	90.6977	87.1795	92.6829											0.954779	0.953434	0.978861	0.953434	1	chr1:70395801-70395900	CTH	-15317	AL158839.1	-29765	Metazoa_SRP	-34995	HHLA3	10561	AL158839.1	-32121	Metazoa_SRP	-35278	5	31.1672	chr1:70395701-70395900	chr1	70395701	70395900	199	B	0	1	0	0	NA	NA	NA
chr1_75842700	chr1	75842601	75842700	black	black_chr1_22294	53.9409	57.3557	44.7568	44.6396	40.1688	41.641	41.3519	51.9715	54.2283	48.6251											0.948223	0.726217	0.825191	0.726217	2	chr1:75842601-75842700	AL445464.1	69	MSH4	45819	SNORD45B	53224	AL445464.1	-17	RABGGTB	47621	SNORD45B	53152	10	21.4789	chr1:75842601-75842900	chr1	75842601	75842900	299	B	0	1	0	0	NA	MSH4	NA
chr1_75842800	chr1	75842701	75842800	black	black_chr1_22294	52.0368	49.4165	42.1152	38.9714	28.9797	26.0916	29.8259	47.6658	51.5658	46.5683											0.948223	0.726217	0.825191	0.726217	6	chr1:75842701-75842800	AL445464.1	169	MSH4	45919	SNORD45B	53324	AL445464.1	83	RABGGTB	47721	SNORD45B	53252	10	21.4789	chr1:75842601-75842900	chr1	75842601	75842900	299	B	0	1	0	0	NA	MSH4	NA
chr1_75842900	chr1	75842801	75842900	black	black_chr1_22294	64.3098	66.7241	66.0182	66.3354	62.9487	45.2772	57.3027	70.9723	71.6524	61.7512											0.948223	0.726217	0.825191	0.726217	2	chr1:75842801-75842900	AL445464.1	269	MSH4	46019	SNORD45B	53424	AL445464.1	183	RABGGTB	47821	SNORD45B	53352	10	21.4789	chr1:75842601-75842900	chr1	75842601	75842900	299	B	0	1	0	0	NA	MSH4	NA
chr1_76960800	chr1	76960701	76960800	black	black_chr1_22443	97.5431	72.694	96.8919	97.0202	85.0492	97.432	95.8114	85.4832	98.4255	97.0077											0.971607	0.959029	0.948099	0.948099	4	chr1:76960701-76960800	AC096951.1	-46943	ST6GALNAC5	93360	MIR7156	-99342	AC096951.1	-47015	MIR7156	-99402	ST6GALNAC5	-104911	6	23.981	chr1:76960701-76960900	chr1	76960701	76960900	199	M,B	1	1	0	0	NA	ST6GALNAC5	NA
chr1_76960900	chr1	76960801	76960900	black	black_chr1_22443	91.9709	71.0043	92.9167	94.0249	90.7408	92.1024	89.9088	93.9327	93.2348	92.8175											0.971607	0.959029	0.948099	0.948099	2	chr1:76960801-76960900	AC096951.1	-46843	ST6GALNAC5	93460	MIR7156	-99242	AC096951.1	-46915	MIR7156	-99302	ST6GALNAC5	-104811	6	23.981	chr1:76960701-76960900	chr1	76960701	76960900	199	M,B	1	1	0	0	NA	ST6GALNAC5	NA
chr1_80135100	chr1	80135001	80135100	black	black_chr1_22809	98.9899	96.5255	97.4576	95.6291	96.6973	96.1445	94.6418	95.3871	96.8468	95.7275											0.913172	0.975486	0.889909	0.889909	2	chr1:80135001-80135100	RP11-339A11.2	20158	RP11-339D23.1	239521	RP5-887A10.1	-400654	RP11-339A11.2	18182	RP11-339D23.1	238263	RP5-933B4.1	399877	6	20.1527	chr1:80135001-80135400	chr1	80135001	80135400	399	B	0	1	0	0	NA	NA	NA
chr1_80135300	chr1	80135201	80135300	black	black_chr1_22809	93.8144	77.1429	88.1481	77.6119	89.2308	87.9121	68.4211	82.3529	86.9565	87.395											0.913172	0.975486	0.889909	0.889909	1	chr1:80135201-80135300	RP11-339A11.2	20358	RP11-339D23.1	239321	RP5-887A10.1	-400454	RP11-339A11.2	18382	RP11-339D23.1	238063	RP5-933B4.1	399677	6	20.1527	chr1:80135001-80135400	chr1	80135001	80135400	399	B	0	1	0	0	NA	NA	NA
chr1_80135400	chr1	80135301	80135400	black	black_chr1_22809	93.8765	62.6945	91.225	59.02	85.6499	88.806	63.1598	79.096	93.3739	89.6787											0.913172	0.975486	0.889909	0.889909	3	chr1:80135301-80135400	RP11-339A11.2	20458	RP11-339D23.1	239221	RP5-887A10.1	-400354	RP11-339A11.2	18482	RP11-339D23.1	237963	RP5-933B4.1	399577	6	20.1527	chr1:80135001-80135400	chr1	80135001	80135400	399	B	0	1	0	0	NA	NA	NA
chr1_81247900	chr1	81247801	81247900	black	black_chr1_22902	71.8289	92.4841	90.119	79.1759	51.9704	55.0272	85.2575	70.098	93.8825	48.5976											0.978526	0.83417	0.919293	0.83417	2	chr1:81247801-81247900	RN7SKP247	-3888	ADGRL2	-58265	RP5-837I24.6	-257198	RN7SKP247	-4196	RP5-837I24.6	-258396	RP5-837I24.2	265979	12	41.3817	chr1:81247801-81248000	chr1	81247801	81248000	199	B	0	1	0	0	NA	NA	NA
chr1_81248000	chr1	81247901	81248000	black	black_chr1_22902	96.2321	92.8738	93.4952	86.5427	57.1526	62.3466	93.0014	69.4799	98.0039	70.2766											0.978526	0.83417	0.919293	0.83417	10	chr1:81247901-81248000	RN7SKP247	-3788	ADGRL2	-58165	RP5-837I24.6	-257098	RN7SKP247	-4096	RP5-837I24.6	-258296	RP5-837I24.2	265879	12	41.3817	chr1:81247801-81248000	chr1	81247801	81248000	199	B	0	1	0	0	NA	NA	NA
chr1_82250400	chr1	82250301	82250400	black	black_chr1_23034	81.7328	80.1558	83.0575	87.7639	77.853	92.3342	83.0658	88.7886	83.4315	80.6456											0.912152	0.813081	0.887477	0.813081	7	chr1:82250301-82250400	RP11-147G16.1	10733	AC113949.1	259648	AL357973.1	-409629	RP11-147G16.1	-35181	ADGRL2	257978	AC113949.1	259594	15	20.5544	chr1:82250301-82250800	chr1	82250301	82250800	499	B	0	1	0	0	NA	RP11-147G16.1	NA
chr1_82250500	chr1	82250401	82250500	black	black_chr1_23034	75.6726	71.5488	77.7754	82.52	76.0049	89.6449	72.132	85.3119	78.2985	82.8091											0.912152	0.813081	0.887477	0.813081	5	chr1:82250401-82250500	RP11-147G16.1	10633	AC113949.1	259748	AL357973.1	-409529	RP11-147G16.1	-35281	ADGRL2	258078	AC113949.1	259694	15	20.5544	chr1:82250301-82250800	chr1	82250301	82250800	499	B	0	1	0	0	NA	RP11-147G16.1	NA
chr1_82250700	chr1	82250601	82250700	black	black_chr1_23034	51.0204	40.7407	48.3146	64.8649	42.8571	59.2593	35.4167	64.2857	47.1698	68.8172											0.912152	0.813081	0.887477	0.813081	1	chr1:82250601-82250700	RP11-147G16.1	10433	AC113949.1	259948	AL357973.1	-409329	RP11-147G16.1	-35481	ADGRL2	258278	AC113949.1	259894	15	20.5544	chr1:82250301-82250800	chr1	82250301	82250800	499	B	0	1	0	0	NA	RP11-147G16.1	NA
chr1_82250800	chr1	82250701	82250800	black	black_chr1_23034	30.0798	31.761	48.3756	51.1806	31.9444	42.3077	28.8793	63.325	52.7778	59.4593											0.912152	0.813081	0.887477	0.813081	2	chr1:82250701-82250800	RP11-147G16.1	10333	AC113949.1	260048	AL357973.1	-409229	RP11-147G16.1	-35581	ADGRL2	258378	AC113949.1	259994	15	20.5544	chr1:82250301-82250800	chr1	82250301	82250800	499	B	0	1	0	0	NA	RP11-147G16.1	NA
chr1_85072700	chr1	85072601	85072700	black	black_chr1_23391	91.5396	94.2841	94.7074	96.4793	95.8865	97.5533	67.3958	96.2925	97.4609	93.1908											0.93763	0.925146	0.964258	0.925146	2	chr1:85072601-85072700	WDR63	10380	MCOLN3	-24230	MIR4423	-61093	MCOLN3	-48160	WDR63	-60437	MIR4423	-61173	5	23.9564	chr1:85072601-85072800	chr1	85072601	85072800	199	M,B	1	1	0	0	NA	WDR63	NA
chr1_85072800	chr1	85072701	85072800	black	black_chr1_23391	96.6781	96.1374	97.3564	96.3905	94.2502	96.5776	79.0524	95.5315	96.9002	98.133											0.93763	0.925146	0.964258	0.925146	3	chr1:85072701-85072800	WDR63	10480	MCOLN3	-24330	MIR4423	-60993	MCOLN3	-48260	WDR63	-60337	MIR4423	-61073	5	23.9564	chr1:85072601-85072800	chr1	85072601	85072800	199	M,B	1	1	0	0	NA	WDR63	NA
chr1_88105300	chr1	88105201	88105300	black	black_chr1_23814	90.404	77.2455	84.5714	85.7143	85.7798	84.472	73.4127	82.8283	89.4444	80.7453											0.849197	0.832001	0.725933	0.725933	1	chr1:88105201-88105300	RP5-1027O11.1	-199586	RP11-60A14.1	-296928	RN7SL583P	372814	RP5-1027O11.1	-205392	RP11-60A14.1	-300015	RN7SL583P	372527	5	20.6526	chr1:88105201-88105500	chr1	88105201	88105500	299	B	0	1	0	0	NA	RP11-76N22.2	NA
chr1_88105400	chr1	88105301	88105400	black	black_chr1_23814	95.127	91.3984	89.6813	92.3543	91.6605	94.0227	78.6307	88.6543	93.976	89.5712											0.849197	0.832001	0.725933	0.725933	2	chr1:88105301-88105400	RP5-1027O11.1	-199686	RP11-60A14.1	-297028	RN7SL583P	372714	RP5-1027O11.1	-205492	RP11-60A14.1	-300115	RN7SL583P	372427	5	20.6526	chr1:88105201-88105500	chr1	88105201	88105500	299	B	0	1	0	0	NA	RP11-76N22.2	NA
chr1_88105500	chr1	88105401	88105500	black	black_chr1_23814	94.1281	88.5028	88.4859	90.3872	91.0964	92.92	65.6581	88.1261	91.9899	93.1977											0.849197	0.832001	0.725933	0.725933	2	chr1:88105401-88105500	RP5-1027O11.1	-199786	RP11-60A14.1	-297128	RN7SL583P	372614	RP5-1027O11.1	-205592	RP11-60A14.1	-300215	RN7SL583P	372327	5	20.6526	chr1:88105201-88105500	chr1	88105201	88105500	299	B	0	1	0	0	NA	RP11-76N22.2	NA
chr1_88993600	chr1	88993501	88993600	black	black_chr1_23928	5.45455	16.8	7.75862	21.8182	5.32544	31.25	22.2222	29.5238	11.4035	12.844											0.876912	0.908119	0.910214	0.876912	1	chr1:88993501-88993600	RBMXL1	-640	CCBL2	-679	Y_RNA	26765	GBP3	13065	RBMXL1	-14142	Y_RNA	26645	12	39.4968	chr1:88993501-88994300	chr1	88993501	88994300	799	M,B	1	1	0	0	CCBL2	NA	NA
chr1_88993700	chr1	88993601	88993700	black	black_chr1_23928	6.15385	21.9697	17.0543	46.9565	7.51445	33.5766	23.3333	27.0833	15.6716	26.2136											0.876912	0.908119	0.910214	0.876912	1	chr1:88993601-88993700	RBMXL1	-740	CCBL2	-779	Y_RNA	26665	GBP3	12965	RBMXL1	-14242	Y_RNA	26545	12	39.4968	chr1:88993501-88994300	chr1	88993501	88994300	799	M,B	1	1	0	0	CCBL2	NA	NA
chr1_88993800	chr1	88993701	88993800	black	black_chr1_23928	3.14465	23.8806	15.1079	58.4507	4.78469	46.0432	17.9191	23.6842	17.8571	14.2857											0.876912	0.908119	0.910214	0.876912	2	chr1:88993701-88993800	RBMXL1	-840	CCBL2	-879	Y_RNA	26565	GBP3	12865	RBMXL1	-14342	Y_RNA	26445	12	39.4968	chr1:88993501-88994300	chr1	88993501	88994300	799	M,B,W	1	1	1	0	CCBL2	NA	NA
chr1_88993900	chr1	88993801	88993900	black	black_chr1_23928	30.809	55.5035	52.5045	89.353	39.5181	92.3977	63.3346	67.8894	44.9841	56.0837											0.876912	0.908119	0.910214	0.876912	4	chr1:88993801-88993900	RBMXL1	-940	CCBL2	-979	Y_RNA	26465	GBP3	12765	RBMXL1	-14442	Y_RNA	26345	12	39.4968	chr1:88993501-88994300	chr1	88993501	88994300	799	M,B,W	1	1	1	0	CCBL2	NA	NA
chr1_88994000	chr1	88993901	88994000	black	black_chr1_23928	17.2117	21.3686	23.4439	88.474	22.2601	76.4706	33.4446	47.1483	36.5905	37.7093											0.876912	0.908119	0.910214	0.876912	2	chr1:88993901-88994000	RBMXL1	-1040	CCBL2	-1079	Y_RNA	26365	GBP3	12665	RBMXL1	-14542	Y_RNA	26245	12	39.4968	chr1:88993501-88994300	chr1	88993501	88994300	799	M,B,W	1	1	1	0	CCBL2	NA	NA
chr1_88994200	chr1	88994101	88994200	black	black_chr1_23928	91.1504	93.2331	89.1304	97.9021	88.7097	97.6562	98.1595	96.8504	94.6154	95.4887											0.876912	0.908119	0.910214	0.876912	1	chr1:88994101-88994200	RBMXL1	-1240	CCBL2	-1279	Y_RNA	26165	GBP3	12465	RBMXL1	-14742	Y_RNA	26045	12	39.4968	chr1:88993501-88994300	chr1	88993501	88994300	799	B	0	1	0	0	CCBL2	NA	NA
chr1_88994300	chr1	88994201	88994300	black	black_chr1_23928	60.9091	64.7541	61.5385	88.3562	53.6723	82.9457	78.4314	74.6032	64.4444	60.7692											0.876912	0.908119	0.910214	0.876912	1	chr1:88994201-88994300	RBMXL1	-1340	CCBL2	-1379	Y_RNA	26065	GBP3	12365	RBMXL1	-14842	Y_RNA	25945	12	39.4968	chr1:88993501-88994300	chr1	88993501	88994300	799	B	0	1	0	0	CCBL2	NA	NA
chr1_91546500	chr1	91546401	91546500	black	black_chr1_24351	87.8356	88.4867	89.3302	92.7841	83.0632	93.687	81.565	89.3092	88.9034	91.5041											0.779757	0.716303	0.881291	0.716303	8	chr1:91546401-91546500	CDC7	45393	HFM1	-141631	RN7SL653P	283566	CDC7	20736	TGFBR3	133844	RN7SL653P	283273	49	20.2084	chr1:91546401-91547600	chr1	91546401	91547600	1199	M,B,W	1	1	1	0	NA	NA	NA
chr1_91546600	chr1	91546501	91546600	black	black_chr1_24351	85.2666	84.6439	82.5948	89.3749	76.4247	88.7439	81.6535	84.8442	81.1625	83.5739											0.779757	0.716303	0.881291	0.716303	5	chr1:91546501-91546600	CDC7	45493	HFM1	-141731	RN7SL653P	283466	CDC7	20836	TGFBR3	133744	RN7SL653P	283173	49	20.2084	chr1:91546401-91547600	chr1	91546401	91547600	1199	M,B,W	1	1	1	0	NA	NA	NA
chr1_91546700	chr1	91546601	91546700	black	black_chr1_24351	77.7168	86.7493	72.4392	81.0746	67.8563	85.6367	73.6815	79.0048	75.5212	73.1247											0.779757	0.716303	0.881291	0.716303	4	chr1:91546601-91546700	CDC7	45593	HFM1	-141831	RN7SL653P	283366	CDC7	20936	TGFBR3	133644	RN7SL653P	283073	49	20.2084	chr1:91546401-91547600	chr1	91546401	91547600	1199	M,B,W	1	1	1	0	NA	NA	NA
chr1_91546800	chr1	91546701	91546800	black	black_chr1_24351	73.9969	87.1252	70.5348	79.1544	65.6677	90.0412	71.702	87.662	75.6095	69.9439											0.779757	0.716303	0.881291	0.716303	3	chr1:91546701-91546800	CDC7	45693	HFM1	-141931	RN7SL653P	283266	CDC7	21036	TGFBR3	133544	RN7SL653P	282973	49	20.2084	chr1:91546401-91547600	chr1	91546401	91547600	1199	M,B,W	1	1	1	0	NA	NA	NA
chr1_91546900	chr1	91546801	91546900	black	black_chr1_24351	79.3661	90.5513	78.4032	86.1023	73.4787	91.447	73.0349	89.8172	73.4163	75.5403											0.779757	0.716303	0.881291	0.716303	7	chr1:91546801-91546900	CDC7	45793	HFM1	-142031	RN7SL653P	283166	CDC7	21136	TGFBR3	133444	RN7SL653P	282873	49	20.2084	chr1:91546401-91547600	chr1	91546401	91547600	1199	M,B,W	1	1	1	0	NA	NA	NA
chr1_91547000	chr1	91546901	91547000	black	black_chr1_24351	77.6257	88.3453	77.8906	82.944	60.7489	91.8139	78.8153	85.1839	75.9498	74.279											0.779757	0.716303	0.881291	0.716303	6	chr1:91546901-91547000	CDC7	45893	HFM1	-142131	RN7SL653P	283066	CDC7	21236	TGFBR3	133344	RN7SL653P	282773	49	20.2084	chr1:91546401-91547600	chr1	91546401	91547600	1199	M,B,W	1	1	1	0	NA	NA	NA
chr1_91547100	chr1	91547001	91547100	black	black_chr1_24351	76.6565	88.5058	79.9111	83.1358	58.0066	93.6418	82.8522	89.6761	78.3896	71.2645											0.779757	0.716303	0.881291	0.716303	8	chr1:91547001-91547100	CDC7	45993	HFM1	-142231	RN7SL653P	282966	CDC7	21336	TGFBR3	133244	RN7SL653P	282673	49	20.2084	chr1:91546401-91547600	chr1	91546401	91547600	1199	M,B,W	1	1	1	0	NA	NA	NA
chr1_91547200	chr1	91547101	91547200	black	black_chr1_24351	83.1519	90.2729	76.6107	82.4098	59.6606	93.3819	85.9729	89.203	71.0525	63.0031											0.779757	0.716303	0.881291	0.716303	2	chr1:91547101-91547200	CDC7	46093	HFM1	-142331	RN7SL653P	282866	CDC7	21436	TGFBR3	133144	RN7SL653P	282573	49	20.2084	chr1:91546401-91547600	chr1	91546401	91547600	1199	M,B,W	1	1	1	0	NA	NA	NA
chr1_91547300	chr1	91547201	91547300	black	black_chr1_24351	92.4998	95.6238	94.5126	93.2744	86.9424	96.99	94.4589	94.8803	88.4884	87.697											0.779757	0.716303	0.881291	0.716303	4	chr1:91547201-91547300	CDC7	46193	HFM1	-142431	RN7SL653P	282766	CDC7	21536	TGFBR3	133044	RN7SL653P	282473	49	20.2084	chr1:91546401-91547600	chr1	91546401	91547600	1199	M,B	1	1	0	0	NA	NA	NA
chr1_91547500	chr1	91547401	91547500	black	black_chr1_24351	89.1156	92.7536	82.3077	87.013	83.7662	92.3729	88.0383	90	83.3333	83.6066											0.779757	0.716303	0.881291	0.716303	1	chr1:91547401-91547500	CDC7	46393	HFM1	-142631	RN7SL653P	282566	CDC7	21736	TGFBR3	132844	RN7SL653P	282273	49	20.2084	chr1:91546401-91547600	chr1	91546401	91547600	1199	B	0	1	0	0	NA	NA	NA
chr1_91547600	chr1	91547501	91547600	black	black_chr1_24351	57.7181	48.4472	42.4419	53.2051	38.1215	58.2734	56.3158	55.4878	46.5278	39.2405											0.779757	0.716303	0.881291	0.716303	1	chr1:91547501-91547600	CDC7	46493	HFM1	-142731	RN7SL653P	282466	CDC7	21836	TGFBR3	132744	RN7SL653P	282173	49	20.2084	chr1:91546401-91547600	chr1	91546401	91547600	1199	B	0	1	0	0	NA	NA	NA
chr1_92110700	chr1	92110601	92110700	black	black_chr1_24482	95.3491	97.5755	96.6905	96.4888	96.1844	85.76	83.2483	96.3243	95.1722	98.8472											0.972261	0.987284	0.994667	0.972261	4	chr1:92110601-92110700	BTBD8	30365	SETSIP	-35259	KIAA1107	-56351	BTBD8	-29246	SETSIP	-36168	EPHX4	47164	7	23.7868	chr1:92110601-92110800	chr1	92110601	92110800	199	M,B	1	1	0	0	NA	BTBD8	NA
chr1_92110800	chr1	92110701	92110800	black	black_chr1_24482	98.3844	98.2188	99.6296	98.2522	97.2388	84.0823	65.6983	97.9819	98.3617	97.6731											0.972261	0.987284	0.994667	0.972261	3	chr1:92110701-92110800	BTBD8	30465	SETSIP	-35359	KIAA1107	-56251	BTBD8	-29146	SETSIP	-36268	EPHX4	47264	7	23.7868	chr1:92110601-92110800	chr1	92110601	92110800	199	M,B	1	1	0	0	NA	BTBD8	NA
chr1_92392200	chr1	92392101	92392200	black	black_chr1_24515	96.9514	96.0853	95.7006	65.7323	97.7479	97.958	92.0657	93.465	96.4519	95.6172											0.946852	0.988087	0.970899	0.946852	4	chr1:92392101-92392200	RN7SL824P	10485	GFI1	91754	GLMN	-93224	RPAP2	-9856	RN7SL824P	10188	GFI1	82561	5	21.5329	chr1:92392101-92392300	chr1	92392101	92392300	199	B	0	1	0	0	NA	RPAP2	NA
chr1_92392300	chr1	92392201	92392300	black	black_chr1_24515	93.8356	96.6887	94.964	86.6242	97.6744	97.037	93.1973	93.7888	98.3871	93.865											0.946852	0.988087	0.970899	0.946852	1	chr1:92392201-92392300	RN7SL824P	10385	GFI1	91654	GLMN	-93324	RPAP2	-9756	RN7SL824P	10088	GFI1	82461	5	21.5329	chr1:92392101-92392300	chr1	92392101	92392300	199	B	0	1	0	0	NA	RPAP2	NA
chr1_94293200	chr1	94293101	94293200	black	black_chr1_24873	88.1354	92.8479	77.2282	88.5653	91.2255	93.3804	79.9913	94.1541	90.3838	89.1956											0.978065	0.895539	0.918786	0.895539	3	chr1:94293101-94293200	RP11-148B18.4	31369	RP11-148B18.1	45335	ARHGAP29	-55567	RP11-148B18.4	25278	RP11-148B18.1	-41648	ARHGAP29	-91306	6	20.6128	chr1:94293101-94293300	chr1	94293101	94293300	199	B	0	1	0	0	NA	RP11-148B18.1	NA
chr1_94293300	chr1	94293201	94293300	black	black_chr1_24873	98.6607	98.7897	75.2971	97.7598	99.0558	99.0738	97.8101	99.5968	98.8489	98.2683											0.978065	0.895539	0.918786	0.895539	3	chr1:94293201-94293300	RP11-148B18.4	31269	RP11-148B18.1	45435	ARHGAP29	-55667	RP11-148B18.4	25178	RP11-148B18.1	-41548	ARHGAP29	-91406	6	20.6128	chr1:94293101-94293300	chr1	94293101	94293300	199	B	0	1	0	0	NA	RP11-148B18.1	NA
chr1_94444300	chr1	94444201	94444300	black	black_chr1_24908	97.9792	96.9017	98.0372	96.8811	98.2796	99.5283	97.1566	98.5577	77.6525	98.7395											0.981128	0.968665	0.967324	0.967324	2	chr1:94444201-94444300	ABCD3	25822	F3	97337	RP11-148B18.4	-119731	ABCD3	-34423	F3	84924	RP11-148B18.1	109452	5	26.8325	chr1:94444201-94444400	chr1	94444201	94444400	199	B	0	1	0	0	NA	ABCD3	NA
chr1_94444400	chr1	94444301	94444400	black	black_chr1_24908	97.8401	98.6985	98.6096	98.0895	96.9388	98.1672	97.323	97.6981	66.3779	87.7071											0.981128	0.968665	0.967324	0.967324	3	chr1:94444301-94444400	ABCD3	25922	F3	97237	RP11-148B18.4	-119831	ABCD3	-34323	F3	84824	RP11-148B18.1	109552	5	26.8325	chr1:94444201-94444400	chr1	94444201	94444400	199	B	0	1	0	0	NA	ABCD3	NA
chr1_96053800	chr1	96053701	96053800	black	black_chr1_25201	79.5535	57.0767	54.2724	55.0501	85.0958	94.2015	86.4299	86.1122	60.5239	85.4946											0.961197	0.980081	0.969608	0.961197	3	chr1:96053701-96053800	RP11-147C23.1	61733	AC092812.1	167261	RNU1-130P	-172100	RP11-147C23.1	30920	AC092812.1	167174	RNU1-130P	-172260	5	51.218	chr1:96053701-96054000	chr1	96053701	96054000	299	B	0	1	0	0	NA	NA	NA
chr1_96054000	chr1	96053901	96054000	black	black_chr1_25201	75.8976	31.3253	26.8293	27.027	73.8356	89.3361	79.7279	72.7376	34.8077	80.4405											0.961197	0.980081	0.969608	0.961197	2	chr1:96053901-96054000	RP11-147C23.1	61933	AC092812.1	167461	RNU1-130P	-171900	RP11-147C23.1	31120	AC092812.1	167374	RNU1-130P	-172060	5	51.218	chr1:96053701-96054000	chr1	96053701	96054000	299	B	0	1	0	0	NA	NA	NA
chr1_96826800	chr1	96826701	96826800	black	black_chr1_25285	98.7179	100	97.1429	97.2222	49.4737	98.4962	98.5294	98.3607	98.6207	100											0.967113	0.933817	0.889981	0.889981	1	chr1:96826701-96826800	AL592205.1	-75898	PTBP2	104979	AL592205.2	-108744	PTBP2	3062	AL592205.1	-75992	AL592205.2	-108863	6	26.0393	chr1:96826701-96826900	chr1	96826701	96826900	199	B	0	1	0	0	NA	NA	PTBP2
chr1_96826900	chr1	96826801	96826900	black	black_chr1_25285	98.3402	97.9062	98.7349	98.1815	97.2464	98.532	97.936	98.3493	98.9977	98.7987											0.967113	0.933817	0.889981	0.889981	5	chr1:96826801-96826900	AL592205.1	-75798	PTBP2	105079	AL592205.2	-108644	PTBP2	3162	AL592205.1	-75892	AL592205.2	-108763	6	26.0393	chr1:96826701-96826900	chr1	96826701	96826900	199	B	0	1	0	0	NA	NA	NA
chr1_100347900	chr1	100347801	100347900	black	black_chr1_25597	96.6667	99.4012	52.0202	99.5146	97.3404	97.619	97.9167	96.4029	97.4843	94.4828											0.974747	0.90327	0.879878	0.879878	1	chr1:100347801-100347900	CDC14A	2876	RP5-837M10.2	3424	AC104457.1	30875	RP5-837M10.2	2658	AC104457.1	30781	RTCA	55131	6	26.5013	chr1:100347801-100348100	chr1	100347801	100348100	299	B	0	1	0	0	CDC14A	CDC14A	RP5-837M10.2
chr1_100348100	chr1	100348001	100348100	black	black_chr1_25597	97.122	96.4369	92.3054	97.8137	97.1079	97.9892	96.1	96.3427	97.793	98.022											0.974747	0.90327	0.879878	0.879878	5	chr1:100348001-100348100	CDC14A	3076	RP5-837M10.2	3624	AC104457.1	30675	RP5-837M10.2	2858	AC104457.1	30581	RTCA	55331	6	26.5013	chr1:100347801-100348100	chr1	100347801	100348100	299	B	0	1	0	0	NA	CDC14A	RP5-837M10.2
chr1_100805300	chr1	100805201	100805300	black	black_chr1_25654	98.0321	97.9003	96.7286	97.74	96.6165	72.2101	70.7513	98.3177	96.3746	97.2125											0.985873	0.960363	0.96687	0.960363	2	chr1:100805201-100805300	VCAM1	85537	EXTL2	89512	RP4-549L20.3	-89627	VCAM1	66255	EXTL2	67071	RP4-549L20.3	-90056	5	22.1315	chr1:100805201-100805400	chr1	100805201	100805400	199	M,B	1	1	0	0	NA	NA	NA
chr1_100805400	chr1	100805301	100805400	black	black_chr1_25654	96.5061	95.2561	96.2268	95.7083	96.1276	80.1315	79.5238	96.0627	96.4097	93.9982											0.985873	0.960363	0.96687	0.960363	3	chr1:100805301-100805400	VCAM1	85637	EXTL2	89412	RP4-549L20.3	-89527	VCAM1	66355	EXTL2	66971	RP4-549L20.3	-89956	5	22.1315	chr1:100805201-100805400	chr1	100805201	100805400	199	M,B	1	1	0	0	NA	NA	NA
chr1_101207000	chr1	101206901	101207000	black	black_chr1_25700	97.3725	97.7176	97.7568	96.9416	97.8396	97.5309	96.4375	97.631	97.3677	97.0964											0.954285	0.872348	0.938721	0.872348	3	chr1:101206901-101207000	RP4-575N6.4	29528	S1PR1	-29887	RP4-575N6.5	-36157	RP4-575N6.4	28682	S1PR1	-34518	RP4-575N6.5	-36749	7	20.447	chr1:101206901-101207200	chr1	101206901	101207200	299	B	0	1	0	0	NA	NA	NA
chr1_101207100	chr1	101207001	101207100	black	black_chr1_25700	98.3607	97.8854	97.6027	96.2822	97.6058	98.8805	47.9525	97.6679	98.2743	95.4306											0.954285	0.872348	0.938721	0.872348	2	chr1:101207001-101207100	RP4-575N6.4	29428	S1PR1	-29787	RP4-575N6.5	-36057	RP4-575N6.4	28582	S1PR1	-34418	RP4-575N6.5	-36649	7	20.447	chr1:101206901-101207200	chr1	101206901	101207200	299	B	0	1	0	0	NA	NA	NA
chr1_101207200	chr1	101207101	101207200	black	black_chr1_25700	86.7238	88.5422	92.191	88.8183	90.4344	91.2582	81.9384	87.8924	88.9975	89.6451											0.954285	0.872348	0.938721	0.872348	2	chr1:101207101-101207200	RP4-575N6.4	29328	S1PR1	-29687	RP4-575N6.5	-35957	RP4-575N6.4	28482	S1PR1	-34318	RP4-575N6.5	-36549	7	20.447	chr1:101206901-101207200	chr1	101206901	101207200	299	B	0	1	0	0	NA	NA	NA
chr1_102235300	chr1	102235201	102235300	black	black_chr1_25835	69.7115	79.5863	95.0719	90.3991	81.2045	69.4372	80.1271	81.3444	83.5605	94.3303											0.963932	0.812447	0.853759	0.812447	4	chr1:102235201-102235300	RP11-202K23.1	154330	OLFM3	-238270	RNU6-352P	375450	RP11-202K23.1	-35562	RNU6-352P	375343	OLFM3	-431815	5	20.5009	chr1:102235201-102235400	chr1	102235201	102235400	199	B	0	1	0	0	NA	RP11-202K23.1	NA
chr1_102235400	chr1	102235301	102235400	black	black_chr1_25835	72.0779	75	87.7193	81.3253	76.4045	76.9231	77.5934	77.439	75.8242	82.0144											0.963932	0.812447	0.853759	0.812447	1	chr1:102235301-102235400	RP11-202K23.1	154230	OLFM3	-238370	RNU6-352P	375550	RP11-202K23.1	-35662	RNU6-352P	375443	OLFM3	-431915	5	20.5009	chr1:102235201-102235400	chr1	102235201	102235400	199	B	0	1	0	0	NA	RP11-202K23.1	NA
chr1_104261300	chr1	104261201	104261300	black	black_chr1_26009	85.6304	64.1089	88.2467	91.2613	88.3577	92.1559	92.4845	93.0537	94.1667	93.1007											0.935133	0.889214	0.914638	0.889214	2	chr1:104261201-104261300	AC092506.1	108029	AMY1C	510895	AMY1B	-564846	AC092506.1	107953	AMY1C	502610	AMY1B	-573883	6	25.6028	chr1:104261201-104261400	chr1	104261201	104261400	199	B	0	1	0	0	NA	NA	NA
chr1_104261400	chr1	104261301	104261400	black	black_chr1_26009	94.8345	74.0152	94.9407	94.3766	91.0733	93.2784	93.856	89.101	95.163	93.9004											0.935133	0.889214	0.914638	0.889214	4	chr1:104261301-104261400	AC092506.1	108129	AMY1C	510995	AMY1B	-564946	AC092506.1	108053	AMY1C	502710	AMY1B	-573983	6	25.6028	chr1:104261201-104261400	chr1	104261201	104261400	199	B	0	1	0	0	NA	NA	NA
chr1_105097600	chr1	105097501	105097600	black	black_chr1_26078	95.0195	94.2623	97.1918	95.1147	93.1153	98.2231	93.0502	96.8939	96.8066	71.6599											0.926507	0.914645	0.981296	0.914645	2	chr1:105097501-105097600	RP11-251P6.1	521275	RP5-947P14.1	-859093	RP11-24P14.1	930462	RP11-251P6.1	490093	RP11-24P14.1	830024	RP5-947P14.1	-868602	5	21.9368	chr1:105097501-105097700	chr1	105097501	105097700	199	M,B	1	1	0	0	NA	NA	NA
chr1_105097700	chr1	105097601	105097700	black	black_chr1_26078	94.3409	95.7704	96.0738	94.5218	94.2221	97.2153	95.2054	95.3911	95.663	79.9048											0.926507	0.914645	0.981296	0.914645	3	chr1:105097601-105097700	RP11-251P6.1	521175	RP5-947P14.1	-858993	RP11-24P14.1	930362	RP11-251P6.1	489993	RP11-24P14.1	829924	RP5-947P14.1	-868502	5	21.9368	chr1:105097501-105097700	chr1	105097501	105097700	199	M,B	1	1	0	0	NA	NA	NA
chr1_107197000	chr1	107196901	107197000	black	black_chr1_26258	97.0128	96.855	96.3473	97.0804	96.555	97.6575	97.9162	98.3546	78.0418	76.8638											0.888924	0.93335	0.950479	0.888924	4	chr1:107196901-107197000	NTNG1	48407	PRMT6	140322	RP11-233E12.1	378762	PRMT6	137706	NTNG1	-283840	RP11-233E12.1	358833	5	24.8634	chr1:107196901-107197100	chr1	107196901	107197100	199	M,B	1	1	0	0	NA	NTNG1	NA
chr1_107197100	chr1	107197001	107197100	black	black_chr1_26258	54.5113	59.6059	62.2727	63.2	61.6279	61.9289	59.7484	60.7843	36.2832	33.6898											0.888924	0.93335	0.950479	0.888924	1	chr1:107197001-107197100	NTNG1	48507	PRMT6	140422	RP11-233E12.1	378862	PRMT6	137806	NTNG1	-283740	RP11-233E12.1	358933	5	24.8634	chr1:107196901-107197100	chr1	107196901	107197100	199	M,B	1	1	0	0	NA	NTNG1	NA
chr1_107303800	chr1	107303701	107303800	black	black_chr1_26268	91.1586	69.4809	85.6778	87.1996	90.0931	82.9019	89.1555	88.4205	85.7378	88.1992											0.948811	0.921918	0.941396	0.921918	4	chr1:107303701-107303800	NTNG1	155207	PRMT6	247122	VAV3	384704	NTNG1	-177040	PRMT6	244506	VAV3	267359	8	22.4615	chr1:107303701-107303900	chr1	107303701	107303900	199	M,B	1	1	0	0	NA	NTNG1	NA
chr1_107303900	chr1	107303801	107303900	black	black_chr1_26268	90.7301	67.4847	94.2088	94.1477	90.401	78.6897	91.8677	91.0578	93.0441	89.7115											0.948811	0.921918	0.941396	0.921918	4	chr1:107303801-107303900	NTNG1	155307	PRMT6	247222	VAV3	384604	NTNG1	-176940	PRMT6	244606	VAV3	267259	8	22.4615	chr1:107303701-107303900	chr1	107303701	107303900	199	M,B	1	1	0	0	NA	NTNG1	NA
chr1_109065600	chr1	109065501	109065600	black	black_chr1_26523	97.6744	92.9412	98.3051	96.8421	96	99.0099	50	95.5882	97	96.0526											0.907649	0.965711	0.948793	0.907649	1	chr1:109065501-109065600	TAF13	10402	WDR47	-23487	TMEM167B	-24202	TAF13	-1461	RP5-1065J22.8	22370	TMEM167B	-31334	6	31.897	chr1:109065501-109065700	chr1	109065501	109065700	199	B	0	1	0	0	NA	TAF13	NA
chr1_109065700	chr1	109065601	109065700	black	black_chr1_26523	97.51	96.2842	96.9866	98.3922	98.5998	98.8806	84.0966	97.6759	98.5614	99.1051											0.907649	0.965711	0.948793	0.907649	5	chr1:109065601-109065700	TAF13	10302	WDR47	-23587	TMEM167B	-24102	TAF13	-1561	RP5-1065J22.8	22270	TMEM167B	-31234	6	31.897	chr1:109065501-109065700	chr1	109065501	109065700	199	B	0	1	0	0	NA	TAF13	NA
chr1_109453100	chr1	109453001	109453100	black	black_chr1_26666	76.1225	76.3341	81.5477	82.9568	83.6534	87.1	89.7461	54.5753	63.6313	72.1455											0.940927	0.866495	0.867246	0.866495	5	chr1:109453001-109453100	SYPL2	-13527	PSMA5	-26749	ATXN7L2	-30838	SYPL2	-29037	ATXN7L2	-39632	CYB561D1	-43172	8	38.4855	chr1:109453001-109453200	chr1	109453001	109453200	199	M,B	1	1	0	0	NA	NA	NA
chr1_109453200	chr1	109453101	109453200	black	black_chr1_26666	53.9807	46.3616	51.1426	68.0826	60.3461	65.4437	64.592	22.7918	31.6531	46.5506											0.940927	0.866495	0.867246	0.866495	3	chr1:109453101-109453200	SYPL2	-13427	PSMA5	-26849	ATXN7L2	-30738	SYPL2	-28937	ATXN7L2	-39532	CYB561D1	-43072	8	38.4855	chr1:109453001-109453200	chr1	109453001	109453200	199	M,B	1	1	0	0	NA	NA	NA
chr1_110094600	chr1	110094501	110094600	black	black_chr1_26860	87.5	84.2105	82.7957	92.6471	85.3933	80.7229	67.3469	84.9462	80	80.4598											0.743035	0.875564	0.848628	0.743035	1	chr1:110094501-110094600	LINC01397	11913	UBL4B	-17867	ALX3	-23900	LINC01397	-15119	UBL4B	-19345	RP4-773N10.4	32045	7	28.6729	chr1:110094501-110094800	chr1	110094501	110094800	299	B	0	1	0	0	NA	RP4-773N10.6	NA
chr1_110094700	chr1	110094601	110094700	black	black_chr1_26860	93.0447	90.5402	90.6132	94.6418	90.0689	91.3356	68.619	87.7595	88.8468	93.5614											0.743035	0.875564	0.848628	0.743035	4	chr1:110094601-110094700	LINC01397	12013	UBL4B	-17767	ALX3	-24000	LINC01397	-15019	UBL4B	-19245	RP4-773N10.4	32145	7	28.6729	chr1:110094501-110094800	chr1	110094501	110094800	299	B	0	1	0	0	NA	RP4-773N10.6	NA
chr1_110094800	chr1	110094701	110094800	black	black_chr1_26860	77.9404	80.6689	67.3269	77.0992	72.5725	78.8776	42.4034	74.9767	74.4321	81.7455											0.743035	0.875564	0.848628	0.743035	2	chr1:110094701-110094800	LINC01397	12113	UBL4B	-17667	ALX3	-24100	LINC01397	-14919	UBL4B	-19145	RP4-773N10.4	32245	7	28.6729	chr1:110094501-110094800	chr1	110094501	110094800	299	B	0	1	0	0	NA	RP4-773N10.6	NA
chr1_110847900	chr1	110847801	110847900	black	black_chr1_27082	63.5269	65.9895	61.5167	62.3088	68.5411	68.7692	61.3174	62.8124	8.73537	70.9602											0.885976	0.952099	0.940888	0.885976	3	chr1:110847801-110847900	CD53	-25253	Y_RNA	-83394	RP11-96K19.4	94453	CD53	-52028	Y_RNA	-83493	RP11-96K19.4	88468	7	53.3087	chr1:110847801-110848300	chr1	110847801	110848300	499	B	0	1	0	0	RP11-498A13.1	NA	RP11-498A13.1
chr1_110848000	chr1	110847901	110848000	black	black_chr1_27082	47.9167	58.7629	55.9055	56.0976	60.7143	60	54.717	57.0248	5.50459	68.595											0.885976	0.952099	0.940888	0.885976	1	chr1:110847901-110848000	CD53	-25153	Y_RNA	-83494	RP11-96K19.4	94353	CD53	-51928	Y_RNA	-83593	RP11-96K19.4	88368	7	53.3087	chr1:110847801-110848300	chr1	110847801	110848300	499	B	0	1	0	0	RP11-498A13.1	NA	RP11-498A13.1
chr1_110848100	chr1	110848001	110848100	black	black_chr1_27082	74.5455	75.3623	70.8333	65.3846	69.1358	59.375	70.2381	67.2131	11.2676	71.1111											0.885976	0.952099	0.940888	0.885976	1	chr1:110848001-110848100	CD53	-25053	Y_RNA	-83594	RP11-96K19.4	94253	CD53	-51828	Y_RNA	-83693	RP11-96K19.4	88268	7	53.3087	chr1:110847801-110848300	chr1	110847801	110848300	499	B	0	1	0	0	RP11-498A13.1	RP11-498A13.1	RP11-498A13.1
chr1_110848200	chr1	110848101	110848200	black	black_chr1_27082	72.807	70	81.2903	73.913	77.6923	68.4932	74.8466	73.2759	46.1538	83.7209											0.885976	0.952099	0.940888	0.885976	1	chr1:110848101-110848200	CD53	-24953	Y_RNA	-83694	RP11-96K19.4	94153	CD53	-51728	Y_RNA	-83793	RP11-96K19.4	88168	7	53.3087	chr1:110847801-110848300	chr1	110847801	110848300	499	B	0	1	0	0	RP11-498A13.1	RP11-498A13.1	RP11-498A13.1
chr1_110848300	chr1	110848201	110848300	black	black_chr1_27082	64.3939	60.479	60.7595	62.7451	58.642	50	56.25	60.3774	16.4474	60.2649											0.885976	0.952099	0.940888	0.885976	1	chr1:110848201-110848300	CD53	-24853	Y_RNA	-83794	RP11-96K19.4	94053	CD53	-51628	Y_RNA	-83893	RP11-96K19.4	88068	7	53.3087	chr1:110847801-110848300	chr1	110847801	110848300	499	B	0	1	0	0	RP11-498A13.1	RP11-498A13.1	RP11-498A13.1
chr1_111040300	chr1	111040201	111040300	black	black_chr1_27093	61.4033	66.6881	58.0786	65.5092	53.9869	74.1188	61.4191	74.318	54.6976	62.619											0.879711	0.811514	0.931489	0.811514	5	chr1:111040201-111040300	RNA5SP54	-1533	LRIF1	-76221	RP11-96K19.5	76999	RNA5SP54	-1625	RP11-96K19.5	75651	DRAM2	77032	42	27.5673	chr1:111040201-111041000	chr1	111040201	111041000	799	M,B	1	1	0	0	RNA5SP54	NA	RNA5SP54
chr1_111040400	chr1	111040301	111040400	black	black_chr1_27093	33.132	42.6148	35.3689	44.3854	31.2778	50.8687	39.7923	62.3743	35.7457	38.4858											0.879711	0.811514	0.931489	0.811514	6	chr1:111040301-111040400	RNA5SP54	-1433	LRIF1	-76321	RP11-96K19.5	77099	RNA5SP54	-1525	RP11-96K19.5	75751	DRAM2	76932	42	27.5673	chr1:111040201-111041000	chr1	111040201	111041000	799	M,B	1	1	0	0	RNA5SP54	NA	RNA5SP54
chr1_111040500	chr1	111040401	111040500	black	black_chr1_27093	23.1278	29.9562	22.7922	29.7158	15.7331	37.0823	22.5341	44.5914	19.8624	19.8122											0.879711	0.811514	0.931489	0.811514	6	chr1:111040401-111040500	RNA5SP54	-1333	LRIF1	-76421	RP11-96K19.5	77199	RNA5SP54	-1425	RP11-96K19.5	75851	DRAM2	76832	42	27.5673	chr1:111040201-111041000	chr1	111040201	111041000	799	M,B	1	1	0	0	RNA5SP54	NA	RNA5SP54
chr1_111040600	chr1	111040501	111040600	black	black_chr1_27093	21.366	25.8339	21.5336	40.3111	15.8578	38.0579	22.2923	49.1751	21.0957	23.7718											0.879711	0.811514	0.931489	0.811514	8	chr1:111040501-111040600	RNA5SP54	-1233	LRIF1	-76521	RP11-96K19.5	77299	RNA5SP54	-1325	RP11-96K19.5	75951	DRAM2	76732	42	27.5673	chr1:111040201-111041000	chr1	111040201	111041000	799	M,B	1	1	0	0	RNA5SP54	NA	RNA5SP54
chr1_111040700	chr1	111040601	111040700	black	black_chr1_27093	32.9186	36.6949	32.9576	41.0428	28.1185	44.4779	38.5264	58.9929	29.9174	25.2455											0.879711	0.811514	0.931489	0.811514	3	chr1:111040601-111040700	RNA5SP54	-1133	LRIF1	-76621	RP11-96K19.5	77399	RNA5SP54	-1225	RP11-96K19.5	76051	DRAM2	76632	42	27.5673	chr1:111040201-111041000	chr1	111040201	111041000	799	M,B	1	1	0	0	RNA5SP54	NA	RNA5SP54
chr1_111040800	chr1	111040701	111040800	black	black_chr1_27093	40.192	42.8604	39.766	54.6835	36.99	53.1313	42.9336	71.2463	31.9414	42.3964											0.879711	0.811514	0.931489	0.811514	8	chr1:111040701-111040800	RNA5SP54	-1033	LRIF1	-76721	RP11-96K19.5	77499	RNA5SP54	-1125	RP11-96K19.5	76151	DRAM2	76532	42	27.5673	chr1:111040201-111041000	chr1	111040201	111041000	799	M,B	1	1	0	0	RNA5SP54	NA	RNA5SP54
chr1_111041000	chr1	111040901	111041000	black	black_chr1_27093	76.735	77.8426	74.1834	82.27	71.9822	82.6189	75.6635	86.2198	72.5911	79.0377											0.879711	0.811514	0.931489	0.811514	6	chr1:111040901-111041000	RNA5SP54	-833	LRIF1	-76921	RP11-96K19.5	77699	RNA5SP54	-925	DRAM2	76332	RP11-96K19.5	76351	42	27.5673	chr1:111040201-111041000	chr1	111040201	111041000	799	M,B	1	1	0	0	RNA5SP54	NA	RNA5SP54
chr1_111335900	chr1	111335801	111335900	black	black_chr1_27131	86.8852	86.4407	93.7931	93.3824	81.25	89.5161	89.0173	84.7222	67.7419	90.1639											0.964149	0.976225	0.947973	0.947973	1	chr1:111335801-111335900	PIFO	-10387	RP5-1125M8.2	-11919	CHIA	25424	CHIA	15334	PIFO	-15663	RP5-1125M8.2	-18301	7	22.9399	chr1:111335801-111336100	chr1	111335801	111336100	299	B	0	1	0	0	NA	NA	NA
chr1_111336000	chr1	111335901	111336000	black	black_chr1_27131	87.9642	90.5808	92.7516	87.7305	94.6154	88.4287	90.275	91.3318	71.3759	92.0756											0.964149	0.976225	0.947973	0.947973	2	chr1:111335901-111336000	PIFO	-10287	RP5-1125M8.2	-12019	CHIA	25524	CHIA	15434	PIFO	-15563	RP5-1125M8.2	-18401	7	22.9399	chr1:111335801-111336100	chr1	111335801	111336100	299	B	0	1	0	0	NA	NA	NA
chr1_111336100	chr1	111336001	111336100	black	black_chr1_27131	96.3842	97.7373	96.5363	97.1832	97.274	96.803	96.3018	96.6515	75.1435	95.104											0.964149	0.976225	0.947973	0.947973	4	chr1:111336001-111336100	PIFO	-10187	RP5-1125M8.2	-12119	CHIA	25624	PIFO	-15463	CHIA	15534	RP5-1125M8.2	-18501	7	22.9399	chr1:111335801-111336100	chr1	111335801	111336100	299	B	0	1	0	0	NA	NA	NA
chr1_112160100	chr1	112160001	112160100	black	black_chr1_27348	27.5	41.3043	39.5062	30.6818	39.7059	33.3333	58.9041	44.3038	28.1553	48.3516											0.718265	0.882331	0.777061	0.718265	1	chr1:112160001-112160100	RP11-88H9.2	169565	KCND3	-170945	RP5-965F6.2	200428	RP5-965F6.2	17133	RP11-88H9.2	161258	snoU13	-211007	5	33.5357	chr1:112160001-112160400	chr1	112160001	112160400	399	B	0	1	0	0	NA	NA	NA
chr1_112160200	chr1	112160101	112160200	black	black_chr1_27348	30.7348	34.0158	32.5758	18.5815	39.9821	34.5372	54.8205	42.558	36.4818	35.6027											0.718265	0.882331	0.777061	0.718265	2	chr1:112160101-112160200	RP11-88H9.2	169665	KCND3	-171045	RP5-965F6.2	200328	RP5-965F6.2	17033	RP11-88H9.2	161358	snoU13	-210907	5	33.5357	chr1:112160001-112160400	chr1	112160001	112160400	399	B	0	1	0	0	NA	NA	NA
chr1_112160400	chr1	112160301	112160400	black	black_chr1_27348	39.0777	62.1255	49.6212	34.8174	53.8808	46.8254	70.9631	47.8644	60.0672	56.7828											0.718265	0.882331	0.777061	0.718265	2	chr1:112160301-112160400	RP11-88H9.2	169865	KCND3	-171245	RP5-965F6.2	200128	RP5-965F6.2	16833	RP11-88H9.2	161558	snoU13	-210707	5	33.5357	chr1:112160001-112160400	chr1	112160001	112160400	399	B	0	1	0	0	NA	NA	NA
chr1_112761300	chr1	112761201	112761300	black	black_chr1_27479	97.9172	97.6297	97.7529	96.9574	97.4241	97.5207	97.0119	98.4028	98.2262	96.2772											0.908181	0.789457	0.895598	0.789457	4	chr1:112761201-112761300	FAM19A3	40724	RP11-426L16.9	45629	PPM1J	-45823	FAM19A3	34065	RP11-426L16.9	43504	PPM1J	-51303	5	25.0568	chr1:112761201-112761500	chr1	112761201	112761500	299	B	0	1	0	0	NA	NA	NA
chr1_112761500	chr1	112761401	112761500	black	black_chr1_27479	96.6443	95.4198	96.6216	93.4307	88.764	91.8367	93.8144	94.3396	96.0784	48.1707											0.908181	0.789457	0.895598	0.789457	1	chr1:112761401-112761500	FAM19A3	40924	RP11-426L16.9	45829	PPM1J	-46023	FAM19A3	34265	RP11-426L16.9	43704	PPM1J	-51503	5	25.0568	chr1:112761201-112761500	chr1	112761201	112761500	299	B	0	1	0	0	NA	NA	NA
chr1_113346600	chr1	113346501	113346600	black	black_chr1_27587	74.9713	79.6	76.8462	75.6876	96.8278	97.2468	98.9065	96.243	97.242	97.89											0.914263	0.941315	0.939863	0.914263	2	chr1:113346501-113346600	MAGI3	-44148	Metazoa_SRP	267064	LRIG2	273392	LRIG2	214340	Metazoa_SRP	266753	SLC16A1-AS1	299549	5	21.1969	chr1:113346501-113346800	chr1	113346501	113346800	299	M,B	1	1	0	0	NA	NA	NA
chr1_113346800	chr1	113346701	113346800	black	black_chr1_27587	73.3316	74.4234	76.1177	73.7343	87.8408	88.1794	88.0292	88.141	93.4547	88.6671											0.914263	0.941315	0.939863	0.914263	3	chr1:113346701-113346800	MAGI3	-43948	Metazoa_SRP	267264	LRIG2	273592	LRIG2	214540	Metazoa_SRP	266953	SLC16A1-AS1	299749	5	21.1969	chr1:113346501-113346800	chr1	113346501	113346800	299	M,B	1	1	0	0	NA	NA	NA
chr1_114033000	chr1	114032901	114033000	black	black_chr1_27693	74.0196	81.5166	75.7576	85.1163	79.2035	84.1463	80.1394	77.8656	76.0204	83.8235											0.782955	0.827541	0.747413	0.747413	1	chr1:114032901-114033000	RP4-590F24.2	608	OLFML3	53558	HIPK1	79124	RP4-590F24.2	-1511	OLFML3	50746	HIPK1	55131	12	20.8959	chr1:114032901-114034000	chr1	114032901	114034000	1099	B	0	1	0	0	RP4-590F24.2	OLFML3	RP4-590F24.2
chr1_114033200	chr1	114033101	114033200	black	black_chr1_27693	67.9771	63.7427	62.7796	80.8776	68.1188	79.2614	67.3515	60.6329	67.8307	78.7627											0.782955	0.827541	0.747413	0.747413	2	chr1:114033101-114033200	RP4-590F24.2	808	OLFML3	53758	HIPK1	79324	RP4-590F24.2	-1311	OLFML3	50946	HIPK1	55331	12	20.8959	chr1:114032901-114034000	chr1	114032901	114034000	1099	B	0	1	0	0	RP4-590F24.2	OLFML3	RP4-590F24.2
chr1_114033300	chr1	114033201	114033300	black	black_chr1_27693	47.4576	21.831	28.3951	53.2787	25	55.2846	25.5319	17.8082	43.7037	46.7626											0.782955	0.827541	0.747413	0.747413	1	chr1:114033201-114033300	RP4-590F24.2	908	OLFML3	53858	HIPK1	79424	RP4-590F24.2	-1211	OLFML3	51046	HIPK1	55431	12	20.8959	chr1:114032901-114034000	chr1	114032901	114034000	1099	B	0	1	0	0	RP4-590F24.2	OLFML3	OLFML3
chr1_114033400	chr1	114033301	114033400	black	black_chr1_27693	38.5593	23.5512	25.8142	53.1653	24.338	52.3426	23.3432	22.131	33.4356	48.9596											0.782955	0.827541	0.747413	0.747413	4	chr1:114033301-114033400	RP4-590F24.2	1008	OLFML3	53958	HIPK1	79524	RP4-590F24.2	-1111	OLFML3	51146	HIPK1	55531	12	20.8959	chr1:114032901-114034000	chr1	114032901	114034000	1099	B	0	1	0	0	RP4-590F24.2	RP4-590F24.2	RP4-590F24.2
chr1_114033600	chr1	114033501	114033600	black	black_chr1_27693	40.6504	22.6277	31.5436	53.5088	22.1477	51.2195	24.3523	21.7391	21.7391	46.5278											0.782955	0.827541	0.747413	0.747413	1	chr1:114033501-114033600	RP4-590F24.2	1208	OLFML3	54158	HIPK1	79724	RP4-590F24.2	-911	OLFML3	51346	SYT6	55691	12	20.8959	chr1:114032901-114034000	chr1	114032901	114034000	1099	B	0	1	0	0	RP4-590F24.2	OLFML3	RP4-590F24.2
chr1_114033800	chr1	114033701	114033800	black	black_chr1_27693	70.3856	62.6415	62.2958	75.9886	56.7437	74.9439	60.884	67.7615	41.7273	79.7156											0.782955	0.827541	0.747413	0.747413	2	chr1:114033701-114033800	RP4-590F24.2	1408	OLFML3	54358	HIPK1	79924	RP4-590F24.2	-711	OLFML3	51546	SYT6	55491	12	20.8959	chr1:114032901-114034000	chr1	114032901	114034000	1099	B	0	1	0	0	RP4-590F24.2	OLFML3	RP4-590F24.2
chr1_114034000	chr1	114033901	114034000	black	black_chr1_27693	74.3603	61.016	61.5373	73.5979	56.1664	78.8537	65.6498	61.8421	63.0969	78.2472											0.782955	0.827541	0.747413	0.747413	2	chr1:114033901-114034000	RP4-590F24.2	1608	OLFML3	54558	HIPK1	80124	RP4-590F24.2	-511	OLFML3	51746	SYT6	55291	12	20.8959	chr1:114032901-114034000	chr1	114032901	114034000	1099	B	0	1	0	0	RP4-590F24.2	RP4-590F24.2	OLFML3
chr1_114902100	chr1	114902001	114902100	black	black_chr1_27839	5.71667	9.32799	6.67517	8.13971	13.2209	28.0761	38.6305	21.5648	10.8186	18.0784											0.839855	0.729273	0.891419	0.729273	4	chr1:114902001-114902100	SYCP1	46968	SIKE1	-121415	TSHB	-127723	SYCP1	-92919	SIKE1	-129326	TSHB	-132184	13	48.3475	chr1:114902001-114902400	chr1	114902001	114902400	399	B	0	1	0	0	NA	SYCP1	NA
chr1_114902200	chr1	114902101	114902200	black	black_chr1_27839	16.8392	19.7572	16.5583	13.9393	32.5965	46.3472	56.9157	52.3951	20.5101	37.2735											0.839855	0.729273	0.891419	0.729273	4	chr1:114902101-114902200	SYCP1	47068	SIKE1	-121515	TSHB	-127623	SYCP1	-92819	SIKE1	-129426	TSHB	-132084	13	48.3475	chr1:114902001-114902400	chr1	114902001	114902400	399	B	0	1	0	0	NA	SYCP1	NA
chr1_114902300	chr1	114902201	114902300	black	black_chr1_27839	23.6898	34.3854	34.5986	26.4735	36.5089	58.2928	77.3034	51.4648	31.8162	52.8574											0.839855	0.729273	0.891419	0.729273	3	chr1:114902201-114902300	SYCP1	47168	SIKE1	-121615	TSHB	-127523	SYCP1	-92719	SIKE1	-129526	TSHB	-131984	13	48.3475	chr1:114902001-114902400	chr1	114902001	114902400	399	B	0	1	0	0	NA	SYCP1	NA
chr1_114902400	chr1	114902301	114902400	black	black_chr1_27839	21.1462	20.1573	24.328	18.5185	19.9275	40.8679	87.6114	36.2506	18.5541	31.7116											0.839855	0.729273	0.891419	0.729273	2	chr1:114902301-114902400	SYCP1	47268	SIKE1	-121715	TSHB	-127423	SYCP1	-92619	SIKE1	-129626	TSHB	-131884	13	48.3475	chr1:114902001-114902400	chr1	114902001	114902400	399	B	0	1	0	0	NA	SYCP1	NA
chr1_118474500	chr1	118474401	118474500	black	black_chr1_28529	77.5845	83.8281	98.0228	96.6909	96.1775	96.8546	96.6751	96.1931	96.5304	88.5886											0.951461	0.892856	0.973046	0.892856	5	chr1:118474401-118474500	RNA5SP56	-210011	SPAG17	-289277	TBX15	513305	RNA5SP56	-210129	TBX15	408545	WDR3	507958	5	37.6674	chr1:118474401-118474600	chr1	118474401	118474600	199	M,B	1	1	0	0	NA	NA	NA
chr1_118474600	chr1	118474501	118474600	black	black_chr1_28529	42.9412	48.1013	97.8378	95.0739	92.6829	97.5904	96.4758	95.3757	98.8764	92.4051											0.951461	0.892856	0.973046	0.892856	1	chr1:118474501-118474600	RNA5SP56	-210111	SPAG17	-289377	TBX15	513205	RNA5SP56	-210229	TBX15	408445	WDR3	508058	5	37.6674	chr1:118474401-118474600	chr1	118474401	118474600	199	M,B	1	1	0	0	NA	NA	NA
chr1_118823100	chr1	118823001	118823100	black	black_chr1_28557	77.5927	73.3387	72.9416	69.4147	73.6645	57.9798	73.2871	71.6555	73.094	79.4401											0.829432	0.823926	0.934266	0.823926	3	chr1:118823001-118823100	TBX15	164705	RP4-712E4.1	178292	RP4-712E4.2	178305	TBX15	59945	RP4-712E4.1	177243	RP4-712E4.2	177517	5	34.333	chr1:118823001-118823200	chr1	118823001	118823200	199	B	0	1	0	0	NA	NA	NA
chr1_118823200	chr1	118823101	118823200	black	black_chr1_28557	93.7842	97.3725	95.5238	98.1109	97.176	50.2222	96.9292	97.701	96.281	97.4279											0.829432	0.823926	0.934266	0.823926	2	chr1:118823101-118823200	TBX15	164605	RP4-712E4.1	178192	RP4-712E4.2	178205	TBX15	59845	RP4-712E4.1	177143	RP4-712E4.2	177417	5	34.333	chr1:118823001-118823200	chr1	118823001	118823200	199	B	0	1	0	0	NA	NA	NA
chr1_118829700	chr1	118829601	118829700	black	black_chr1_28559	90.805	86.3381	89.2456	90.5643	91.0778	57.9632	91.2055	88.4829	76.2467	90.0862											0.78533	0.75924	0.959353	0.75924	4	chr1:118829601-118829700	TBX15	158105	RP4-712E4.1	171692	RP4-712E4.2	171705	TBX15	53345	RP4-712E4.1	170643	RP4-712E4.2	170917	5	21.2383	chr1:118829601-118829800	chr1	118829601	118829800	199	B	0	1	0	0	NA	NA	NA
chr1_118829800	chr1	118829701	118829800	black	black_chr1_28559	76.7742	78.8235	75.8065	80	77.9141	70.8861	80.1205	81.0526	76.4368	80											0.78533	0.75924	0.959353	0.75924	1	chr1:118829701-118829800	TBX15	158005	RP4-712E4.1	171592	RP4-712E4.2	171605	TBX15	53245	RP4-712E4.1	170543	RP4-712E4.2	170817	5	21.2383	chr1:118829601-118829800	chr1	118829601	118829800	199	B	0	1	0	0	NA	NA	NA
chr1_119674900	chr1	119674801	119674900	black	black_chr1_28720	88.562	91.1597	22.2594	90.4249	83.0485	82.7207	43.3492	86.1256	88.6897	84.8061											0.969977	0.970592	0.984945	0.969977	2	chr1:119674801-119674900	ZNF697	-27127	PHGDH	-36986	LINC00622	-75629	ZNF697	-55479	PHGDH	-69313	HMGCS2	73095	7	74.6969	chr1:119674801-119675300	chr1	119674801	119675300	499	M,B,W	1	1	1	0	NA	PHGDH	NA
chr1_119675000	chr1	119674901	119675000	black	black_chr1_28720	100	94.4444	7.10382	82.3529	94.4444	95	14.094	90.9091	91.3043	100											0.969977	0.970592	0.984945	0.969977	2	chr1:119674901-119675000	ZNF697	-27227	PHGDH	-36886	LINC00622	-75729	ZNF697	-55579	PHGDH	-69213	HMGCS2	72995	7	74.6969	chr1:119674801-119675300	chr1	119674801	119675300	499	M,B,W	1	1	1	0	NA	PHGDH	NA
chr1_119675100	chr1	119675001	119675100	black	black_chr1_28720	60	50.9091	1.5	61.8182	79.6875	82	22.043	59.0909	59.375	60.4167											0.969977	0.970592	0.984945	0.969977	1	chr1:119675001-119675100	ZNF697	-27327	PHGDH	-36786	LINC00622	-75829	ZNF697	-55679	PHGDH	-69113	HMGCS2	72895	7	74.6969	chr1:119674801-119675300	chr1	119674801	119675300	499	M,B,W	1	1	1	0	NA	PHGDH	NA
chr1_119675300	chr1	119675201	119675300	black	black_chr1_28720	87.7989	90.1242	22.3655	83.2727	80.0352	92.2955	55.6397	83.5754	90.5467	89.2023											0.969977	0.970592	0.984945	0.969977	2	chr1:119675201-119675300	ZNF697	-27527	PHGDH	-36586	LINC00622	-76029	ZNF697	-55879	PHGDH	-68913	HMGCS2	72695	7	74.6969	chr1:119674801-119675300	chr1	119674801	119675300	499	M,B,W	1	1	1	0	NA	PHGDH	NA
chr1_120040900	chr1	120040801	120040900	black	black_chr1_28797	84.207	97.6059	96.7895	95.8268	95.8862	96.4055	96.152	98.3829	97.6169	97.6033											0.76988	0.836268	0.917859	0.76988	5	chr1:120040801-120040900	NOTCH2	10814	RP11-114O18.1	-35715	RNU6-465P	-86073	RP11-114O18.1	-36191	NOTCH2	-48119	RNU6-465P	-86174	10	20.1226	chr1:120040801-120041100	chr1	120040801	120041100	299	B	0	1	0	0	NA	NOTCH2	NA
chr1_120041000	chr1	120040901	120041000	black	black_chr1_28797	85.2255	94.1966	91.241	89.133	91.867	91.6982	93.6483	92.7072	93.255	91.7008											0.76988	0.836268	0.917859	0.76988	4	chr1:120040901-120041000	NOTCH2	10714	RP11-114O18.1	-35615	RNU6-465P	-85973	RP11-114O18.1	-36091	NOTCH2	-48219	RNU6-465P	-86074	10	20.1226	chr1:120040801-120041100	chr1	120040801	120041100	299	B	0	1	0	0	NA	NOTCH2	NA
chr1_120041100	chr1	120041001	120041100	black	black_chr1_28797	60	86.1111	86.6667	93.5484	98.0392	97.1429	100	94.2029	93.4211	96.0784											0.76988	0.836268	0.917859	0.76988	1	chr1:120041001-120041100	NOTCH2	10614	RP11-114O18.1	-35515	RNU6-465P	-85873	RP11-114O18.1	-35991	NOTCH2	-48319	RNU6-465P	-85974	10	20.1226	chr1:120040801-120041100	chr1	120040801	120041100	299	B	0	1	0	0	NA	NOTCH2	NA
chr1_120140200	chr1	120140101	120140200	black	black_chr1_28808	89.1892	91.3793	94.0299	96.8254	89.8305	44.086	88.764	93.8053	96.1039	96.2121											0.937513	0.80311	0.921548	0.80311	1	chr1:120140101-120140200	RNU6-465P	13227	SEC22B	36315	RP11-114O18.1	63585	SEC22B	10697	RNU6-465P	13126	RP11-114O18.1	63109	6	30.6037	chr1:120140101-120140300	chr1	120140101	120140300	199	B	0	1	0	0	NA	NA	NA
chr1_120140300	chr1	120140201	120140300	black	black_chr1_28808	98.2813	98.2839	96.1959	96.2111	96.986	87.7433	98.2431	97.5639	95.8006	96.8247											0.937513	0.80311	0.921548	0.80311	5	chr1:120140201-120140300	RNU6-465P	13327	SEC22B	36215	RP11-114O18.1	63685	SEC22B	10597	RNU6-465P	13226	RP11-114O18.1	63209	6	30.6037	chr1:120140101-120140300	chr1	120140101	120140300	199	B	0	1	0	0	NA	NA	NA
chr1_121016300	chr1	121016201	121016300	black	black_chr1_28892	85.2004	24.2274	38.884	80.3633	34.4351	52.07	37.2237	58.6926	65.5385	34.3995											0.955576	0.936057	0.975023	0.936057	8	chr1:121016201-121016300	U1	-7793	AC241377.1	-29196	CH17-118O6.3	35867	LINC00623	7009	U1	-7939	AC241377.1	-29288	32	37.8415	chr1:121016201-121017100	chr1	121016201	121017100	899	B	0	1	0	0	NA	CH17-118O6.3	NA
chr1_121016400	chr1	121016301	121016400	black	black_chr1_28892	74.6608	25.2732	45.0448	67.4161	37.4014	58.1535	31.6105	47.8968	71.8488	32.3293											0.955576	0.936057	0.975023	0.936057	3	chr1:121016301-121016400	U1	-7893	AC241377.1	-29096	CH17-118O6.3	35767	LINC00623	7109	U1	-8039	AC241377.1	-29188	32	37.8415	chr1:121016201-121017100	chr1	121016201	121017100	899	M,B	1	1	0	0	NA	CH17-118O6.3	NA
chr1_121016500	chr1	121016401	121016500	black	black_chr1_28892	53.0136	15.2351	21.1589	53.5235	27.1734	29.1175	17.4592	48.5101	57.6109	17.5384											0.955576	0.936057	0.975023	0.936057	6	chr1:121016401-121016500	U1	-7993	AC241377.1	-28996	CH17-118O6.3	35667	LINC00623	7209	U1	-8139	AC241377.1	-29088	32	37.8415	chr1:121016201-121017100	chr1	121016201	121017100	899	M,B	1	1	0	0	NA	CH17-118O6.3	NA
chr1_121016600	chr1	121016501	121016600	black	black_chr1_28892	56.8505	29.0345	29.3557	65.9081	36.5846	43.1689	34.9562	67.5277	64.7097	26.8576											0.955576	0.936057	0.975023	0.936057	3	chr1:121016501-121016600	U1	-8093	AC241377.1	-28896	CH17-118O6.3	35567	LINC00623	7309	U1	-8239	AC241377.1	-28988	32	37.8415	chr1:121016201-121017100	chr1	121016201	121017100	899	M,B	1	1	0	0	NA	CH17-118O6.3	NA
chr1_121016700	chr1	121016601	121016700	black	black_chr1_28892	50.6024	14.6027	21.132	56.9987	20.9808	20.0416	16.5175	55.1364	53.7588	19.5993											0.955576	0.936057	0.975023	0.936057	4	chr1:121016601-121016700	U1	-8193	AC241377.1	-28796	CH17-118O6.3	35467	LINC00623	7409	U1	-8339	AC241377.1	-28888	32	37.8415	chr1:121016201-121017100	chr1	121016201	121017100	899	M,B	1	1	0	0	NA	CH17-118O6.3	NA
chr1_121016800	chr1	121016701	121016800	black	black_chr1_28892	27.3438	2.61438	5.42169	34.5133	0.735294	0.900901	5.91133	38.3929	39.2593	4.16667											0.955576	0.936057	0.975023	0.936057	1	chr1:121016701-121016800	U1	-8293	AC241377.1	-28696	CH17-118O6.3	35367	LINC00623	7509	U1	-8439	AC241377.1	-28788	32	37.8415	chr1:121016201-121017100	chr1	121016201	121017100	899	M,B	1	1	0	0	NA	CH17-118O6.3	NA
chr1_121016900	chr1	121016801	121016900	black	black_chr1_28892	42.3512	4.60537	6.53194	48.0762	3.76697	4.59859	5.24676	43.8333	45.8325	4.01267											0.955576	0.936057	0.975023	0.936057	5	chr1:121016801-121016900	U1	-8393	AC241377.1	-28596	CH17-118O6.3	35267	LINC00623	7609	U1	-8539	AC241377.1	-28688	32	37.8415	chr1:121016201-121017100	chr1	121016201	121017100	899	M,B	1	1	0	0	NA	CH17-118O6.3	NA
chr1_121017000	chr1	121016901	121017000	black	black_chr1_28892	45.2174	32.853	39.8268	62.2807	26.3699	30.102	24.5238	54.9708	62.6415	28.7356											0.955576	0.936057	0.975023	0.936057	1	chr1:121016901-121017000	U1	-8493	AC241377.1	-28496	CH17-118O6.3	35167	LINC00623	7709	U1	-8639	AC241377.1	-28588	32	37.8415	chr1:121016201-121017100	chr1	121016201	121017100	899	M,B	1	1	0	0	NA	CH17-118O6.3	NA
chr1_121017100	chr1	121017001	121017100	black	black_chr1_28892	53.7234	45.7014	53.3742	65.641	32.4742	40.5405	38.6667	67.9389	68.75	27.0492											0.955576	0.936057	0.975023	0.936057	1	chr1:121017001-121017100	U1	-8593	AC241377.1	-28396	CH17-118O6.3	35067	LINC00623	7809	U1	-8739	AC241377.1	-28488	32	37.8415	chr1:121016201-121017100	chr1	121016201	121017100	899	M,B	1	1	0	0	NA	CH17-118O6.3	NA
chr1_121396500	chr1	121396401	121396500	black	black_chr1_28983	1.11589	3.42428	1.28942	9.35154	1.66756	0.268817	1.05051	1.68251	26.3462	2.09908											0.85106	0.943233	0.940312	0.85106	12	chr1:121396401-121396500	CH17-437K3.1	-253	SRGAP2-AS1	1405	AC244021.1	-15947	SRGAP2C	3678	AC244021.1	-16048	RP11-343N15.2	-32774	98	24.4492	chr1:121396401-121397400	chr1	121396401	121397400	999	B	0	1	0	0	RP11-343N15.1	RP11-343N15.1	NA
chr1_121396600	chr1	121396501	121396600	black	black_chr1_28983	2.38874	0.799996	0.578431	8.40569	0.339506	1.32353	1.19971	1.23938	11.5756	0.622735											0.85106	0.943233	0.940312	0.85106	12	chr1:121396501-121396600	CH17-437K3.1	-153	SRGAP2-AS1	1305	AC244021.1	-15847	SRGAP2C	3778	AC244021.1	-15948	RP11-343N15.2	-32674	98	24.4492	chr1:121396401-121397400	chr1	121396401	121397400	999	B	0	1	0	0	CH17-437K3.1	RP11-343N15.1	NA
chr1_121396700	chr1	121396601	121396700	black	black_chr1_28983	0.939153	1.74161	0.231482	2.39003	0.810732	1.53319	0.469577	1.30403	18.6126	1.52083											0.85106	0.943233	0.940312	0.85106	11	chr1:121396601-121396700	CH17-437K3.1	-53	SRGAP2-AS1	1205	AC244021.1	-15747	SRGAP2C	3878	AC244021.1	-15848	RP11-343N15.2	-32574	98	24.4492	chr1:121396401-121397400	chr1	121396401	121397400	999	M,B	1	1	0	0	RP11-343N15.1	RP11-343N15.1	NA
chr1_121396800	chr1	121396701	121396800	black	black_chr1_28983	0.879611	1.44446	1.05346	11.7311	0.747621	0.967902	1.16156	2.81069	34.6098	1.03489											0.85106	0.943233	0.940312	0.85106	17	chr1:121396701-121396800	CH17-437K3.1	47	SRGAP2-AS1	1105	AC244021.1	-15647	SRGAP2C	3978	AC244021.1	-15748	RP11-343N15.2	-32474	98	24.4492	chr1:121396401-121397400	chr1	121396401	121397400	999	M,B	1	1	0	0	CH17-437K3.1	CH17-437K3.1	NA
chr1_121396900	chr1	121396801	121396900	black	black_chr1_28983	1.64912	1.62222	1.86629	14.3767	1.74843	3.24388	1.85876	3.10093	24.6931	1.98705											0.85106	0.943233	0.940312	0.85106	14	chr1:121396801-121396900	CH17-437K3.1	147	SRGAP2-AS1	1005	AC244021.1	-15547	SRGAP2C	4078	AC244021.1	-15648	RP11-343N15.2	-32374	98	24.4492	chr1:121396401-121397400	chr1	121396401	121397400	999	M,B	1	1	0	0	CH17-437K3.1	RP11-343N15.1	NA
chr1_121397000	chr1	121396901	121397000	black	black_chr1_28983	7.11449	9.46164	5.73991	30.9627	9.8399	11.2458	7.8858	5.09611	34.7145	6.00171											0.85106	0.943233	0.940312	0.85106	8	chr1:121396901-121397000	CH17-437K3.1	247	SRGAP2-AS1	905	AC244021.1	-15447	SRGAP2C	4178	AC244021.1	-15548	RP11-343N15.2	-32274	98	24.4492	chr1:121396401-121397400	chr1	121396401	121397400	999	M,B	1	1	0	0	CH17-437K3.1	CH17-437K3.1	NA
chr1_121397100	chr1	121397001	121397100	black	black_chr1_28983	9.97646	13.0931	4.42338	34.7131	10.9008	6.90091	10.2197	9.94356	37.4411	12.7143											0.85106	0.943233	0.940312	0.85106	5	chr1:121397001-121397100	CH17-437K3.1	347	SRGAP2-AS1	805	AC244021.1	-15347	SRGAP2C	4278	AC244021.1	-15448	RP11-343N15.2	-32174	98	24.4492	chr1:121396401-121397400	chr1	121396401	121397400	999	M,B	1	1	0	0	RP11-343N15.1	CH17-437K3.1	NA
chr1_121397200	chr1	121397101	121397200	black	black_chr1_28983	16.2855	18.9122	18.3499	41.1865	15.7679	24.2152	28.1938	23.3662	41.032	30.2255											0.85106	0.943233	0.940312	0.85106	9	chr1:121397101-121397200	CH17-437K3.1	447	SRGAP2-AS1	705	AC244021.1	-15247	SRGAP2C	4378	AC244021.1	-15348	RP11-343N15.2	-32074	98	24.4492	chr1:121396401-121397400	chr1	121396401	121397400	999	M,B	1	1	0	0	CH17-437K3.1	CH17-437K3.1	NA
chr1_121397300	chr1	121397201	121397300	black	black_chr1_28983	19.3353	34.0325	27.1784	47.4908	26.2319	33.7922	35.3428	25.3699	46.3736	32.4958											0.85106	0.943233	0.940312	0.85106	4	chr1:121397201-121397300	CH17-437K3.1	547	SRGAP2-AS1	605	AC244021.1	-15147	SRGAP2C	4478	AC244021.1	-15248	RP11-343N15.2	-31974	98	24.4492	chr1:121396401-121397400	chr1	121396401	121397400	999	M,B	1	1	0	0	RP11-343N15.1	RP11-343N15.1	NA
chr1_121397400	chr1	121397301	121397400	black	black_chr1_28983	25.6383	40.7295	36.1378	49.4588	37.8341	34.7279	39.9787	28.2183	54.4158	35.1504											0.85106	0.943233	0.940312	0.85106	6	chr1:121397301-121397400	SRGAP2-AS1	505	CH17-437K3.1	647	AC244021.1	-15047	SRGAP2C	4578	AC244021.1	-15148	RP11-343N15.2	-31874	98	24.4492	chr1:121396401-121397400	chr1	121396401	121397400	999	M,B	1	1	0	0	RP11-343N15.1	CH17-437K3.1	NA
chr1_122773300	chr1	122773201	122773300	black	black_chr1_29072	93.4722	89.6907	90.5185	87.1498	89.6697	86.7749	89.536	56.4637	84.8873	86.2026											0.826342	0.968937	0.867437	0.826342	2	chr1:122773201-122773300	NA	Inf	NA	Inf	NA	Inf	NA	Inf	NA	Inf	NA	Inf	7	20.7912	chr1:122773201-122773500	chr1	122773201	122773500	299	B	0	1	0	0	NA	NA	NA
chr1_122773400	chr1	122773301	122773400	black	black_chr1_29072	56.9136	55.6616	58.6151	55.3663	57.7792	54.9178	55.2172	42.3407	52.9672	54.7185											0.826342	0.968937	0.867437	0.826342	3	chr1:122773301-122773400	NA	Inf	NA	Inf	NA	Inf	NA	Inf	NA	Inf	NA	Inf	7	20.7912	chr1:122773201-122773500	chr1	122773201	122773500	299	B	0	1	0	0	NA	NA	NA
chr1_122773500	chr1	122773401	122773500	black	black_chr1_29072	73.6564	78.6147	73.6563	77.1866	79.1575	77.1989	77.1176	65.4283	76.7384	76.8843											0.826342	0.968937	0.867437	0.826342	2	chr1:122773401-122773500	NA	Inf	NA	Inf	NA	Inf	NA	Inf	NA	Inf	NA	Inf	7	20.7912	chr1:122773201-122773500	chr1	122773201	122773500	299	B	0	1	0	0	NA	NA	NA
chr1_125073700	chr1	125073601	125073700	black	black_chr1_29291	66.5824	57.6702	74.9453	50.2732	64.5449	65.0657	69.5348	61.2645	62.9388	40.5542											0.929938	0.810346	0.730104	0.730104	3	chr1:125073601-125073700	NA	Inf	NA	Inf	NA	Inf	NA	Inf	NA	Inf	NA	Inf	8	22.7476	chr1:125073601-125073800	chr1	125073601	125073800	199	B	0	1	0	0	NA	NA	NA
chr1_125073800	chr1	125073701	125073800	black	black_chr1_29291	83.7115	85.4309	86.8476	78.3478	83.2881	88.3589	83.5515	83.0667	84.2128	75.7434											0.929938	0.810346	0.730104	0.730104	5	chr1:125073701-125073800	NA	Inf	NA	Inf	NA	Inf	NA	Inf	NA	Inf	NA	Inf	8	22.7476	chr1:125073601-125073800	chr1	125073601	125073800	199	B	0	1	0	0	NA	NA	NA
chr1_143226800	chr1	143226701	143226800	black	black_chr1_29379	73.7344	65.1379	73.5543	42.1569	64.2918	73.8745	63.7059	86.6105	66.707	58.2047											0.895704	0.869965	0.829772	0.829772	2	chr1:143226701-143226800	5S_rRNA	-212804	RP11-763B22.6	273712	AC239859.1	314910	5S_rRNA	-212914	RP11-763B22.6	272386	AC239859.1	314844	7	30.5512	chr1:143226701-143226900	chr1	143226701	143226900	199	B	0	1	0	0	NA	NA	NA
chr1_143226900	chr1	143226801	143226900	black	black_chr1_29379	74.8362	80.3218	84.3149	61.7865	74.8949	85.8981	71.0618	78.4353	77.7931	77.1202											0.895704	0.869965	0.829772	0.829772	5	chr1:143226801-143226900	5S_rRNA	-212704	RP11-763B22.6	273612	AC239859.1	314810	5S_rRNA	-212814	RP11-763B22.6	272286	AC239859.1	314744	7	30.5512	chr1:143226701-143226900	chr1	143226701	143226900	199	B	0	1	0	0	NA	NA	NA
chr1_143538700	chr1	143538601	143538700	black	black_chr1_29462	88.3593	84.4254	83.5698	65.6605	83.8946	85.1635	83.185	84.4685	89.3097	79.5888											0.89937	0.938645	0.821882	0.821882	6	chr1:143538601-143538700	AC239859.1	3010	RP11-763B22.6	-38188	5S_rRNA	99096	AC239859.1	2944	RP11-763B22.6	-39514	5S_rRNA	98986	8	22.4724	chr1:143538601-143538800	chr1	143538601	143538800	199	B	0	1	0	0	NA	NA	NA
chr1_143538800	chr1	143538701	143538800	black	black_chr1_29462	61.5523	51.4469	59.4713	39.3062	52.8404	55.0345	52.6153	54.397	60.3087	48.5751											0.89937	0.938645	0.821882	0.821882	2	chr1:143538701-143538800	AC239859.1	2910	RP11-763B22.6	-38288	5S_rRNA	99196	AC239859.1	2844	RP11-763B22.6	-39614	5S_rRNA	99086	8	22.4724	chr1:143538601-143538800	chr1	143538601	143538800	199	B	0	1	0	0	RP11-744H18.1	NA	NA
chr1_143642300	chr1	143642201	143642300	black	black_chr1_29494	20.9962	33.838	40.4959	41.9798	40.0049	33.3275	34.2918	47.5363	42.2948	25.7525											0.931975	0.799619	0.722276	0.722276	5	chr1:143642201-143642300	RNU1-114P	9915	RNVU1-17	57319	RNU1-92P	78344	RNU1-114P	9749	RNVU1-17	57155	RNU1-92P	78209	17	21.9784	chr1:143642201-143642500	chr1	143642201	143642500	299	B	0	1	0	0	NA	NA	NA
chr1_143642400	chr1	143642301	143642400	black	black_chr1_29494	30.7641	40.761	52.8355	53.6842	44.5526	41.363	37.935	56.0708	52.0541	37.1578											0.931975	0.799619	0.722276	0.722276	9	chr1:143642301-143642400	RNU1-114P	9815	RNVU1-17	57219	RNU1-92P	78244	RNU1-114P	9649	RNVU1-17	57055	RNU1-92P	78109	17	21.9784	chr1:143642201-143642500	chr1	143642201	143642500	299	B	0	1	0	0	NA	NA	NA
chr1_143642500	chr1	143642401	143642500	black	black_chr1_29494	27.9459	30.2624	36.6017	39.5238	31.7889	37.5849	28.4905	42.0342	34.0441	30.1991											0.931975	0.799619	0.722276	0.722276	3	chr1:143642401-143642500	RNU1-114P	9715	RNVU1-17	57119	RNU1-92P	78144	RNU1-114P	9549	RNVU1-17	56955	RNU1-92P	78009	17	21.9784	chr1:143642201-143642500	chr1	143642201	143642500	299	B	0	1	0	0	NA	NA	NA
chr1_143662400	chr1	143662301	143662400	black	black_chr1_29510	9.71828	10.6839	41.1403	16.7867	15.4298	12.0055	18.3287	14.67	18.1498	11.3044											0.939001	0.902458	0.971573	0.902458	2	chr1:143662301-143662400	RNU1-114P	-10185	RNVU1-17	37219	RNU1-92P	58244	RNU1-114P	-10351	RNVU1-17	37055	RNU1-92P	58109	9	39.372	chr1:143662301-143662700	chr1	143662301	143662700	399	M,B	1	1	0	0	NA	NA	NA
chr1_143662500	chr1	143662401	143662500	black	black_chr1_29510	10.3446	7.40248	51.5248	8.42064	13.3225	13.7186	10.5236	6.48013	8.12817	7.31422											0.939001	0.902458	0.971573	0.902458	5	chr1:143662401-143662500	RNU1-114P	-10285	RNVU1-17	37119	RNU1-92P	58144	RNU1-114P	-10451	RNVU1-17	36955	RNU1-92P	58009	9	39.372	chr1:143662301-143662700	chr1	143662301	143662700	399	M,B	1	1	0	0	NA	NA	NA
chr1_143662600	chr1	143662501	143662600	black	black_chr1_29510	10.596	10.9827	50.4425	21.1111	21.9512	18.8235	20.7627	20.3947	15.8537	17.2222											0.939001	0.902458	0.971573	0.902458	1	chr1:143662501-143662600	RNU1-114P	-10385	RNVU1-17	37019	RNU1-92P	58044	RNU1-114P	-10551	RNVU1-17	36855	RNU1-92P	57909	9	39.372	chr1:143662301-143662700	chr1	143662301	143662700	399	B	0	1	0	0	NA	NA	NA
chr1_143662700	chr1	143662601	143662700	black	black_chr1_29510	14.6199	24.375	59.6591	17.4603	29.3478	30.7692	27.8846	39.6226	28.169	14.4737											0.939001	0.902458	0.971573	0.902458	1	chr1:143662601-143662700	RNU1-114P	-10485	RNVU1-17	36919	RNU1-92P	57944	RNU1-114P	-10651	RNVU1-17	36755	RNU1-92P	57809	9	39.372	chr1:143662301-143662700	chr1	143662301	143662700	399	B	0	1	0	0	NA	NA	NA
chr1_143667000	chr1	143666901	143667000	black	black_chr1_29515	51.7986	68.8406	86.6667	75.3623	75.8865	71.3376	78.1915	78.1022	84.5238	68.0851											0.947259	0.958899	0.917434	0.917434	1	chr1:143666901-143667000	RNU1-114P	-14785	RNVU1-17	32619	RNU1-92P	53644	RNU1-114P	-14951	RNVU1-17	32455	RNU1-92P	53509	50	38.4131	chr1:143666901-143668100	chr1	143666901	143668100	1199	B	0	1	0	0	NA	NA	NA
chr1_143667100	chr1	143667001	143667100	black	black_chr1_29515	71.9208	83.8646	95.2115	88.3307	89.2749	82.0729	76.5697	89.4468	84.2607	84.4882											0.947259	0.958899	0.917434	0.917434	6	chr1:143667001-143667100	RNU1-114P	-14885	RNVU1-17	32519	RNU1-92P	53544	RNU1-114P	-15051	RNVU1-17	32355	RNU1-92P	53409	50	38.4131	chr1:143666901-143668100	chr1	143666901	143668100	1199	M,B,W	1	1	1	0	NA	NA	NA
chr1_143667200	chr1	143667101	143667200	black	black_chr1_29515	43.1818	46.7662	76.0598	62.069	56.1404	48.6842	35.0943	55.4404	53.5354	40.3409											0.947259	0.958899	0.917434	0.917434	1	chr1:143667101-143667200	RNU1-114P	-14985	RNVU1-17	32419	RNU1-92P	53444	RNU1-114P	-15151	RNVU1-17	32255	RNU1-92P	53309	50	38.4131	chr1:143666901-143668100	chr1	143666901	143668100	1199	M,B,W	1	1	1	0	NA	NA	NA
chr1_143667300	chr1	143667201	143667300	black	black_chr1_29515	29.2453	60.6965	66.8192	71.5909	54.9451	36.7568	35.7414	57.7465	52.2936	38.191											0.947259	0.958899	0.917434	0.917434	1	chr1:143667201-143667300	RNU1-114P	-15085	RNVU1-17	32319	RNU1-92P	53344	RNU1-114P	-15251	RNVU1-17	32155	RNU1-92P	53209	50	38.4131	chr1:143666901-143668100	chr1	143666901	143668100	1199	M,B,W	1	1	1	0	NA	NA	NA
chr1_143667400	chr1	143667301	143667400	black	black_chr1_29515	44.7944	67.4916	83.0951	87.813	66.9045	53.8398	60.9365	68.2376	64.1248	56.0452											0.947259	0.958899	0.917434	0.917434	4	chr1:143667301-143667400	RNU1-114P	-15185	RNVU1-17	32219	RNU1-92P	53244	RNU1-114P	-15351	RNVU1-17	32055	RNU1-92P	53109	50	38.4131	chr1:143666901-143668100	chr1	143666901	143668100	1199	M,B,W	1	1	1	0	NA	NA	NA
chr1_143667500	chr1	143667401	143667500	black	black_chr1_29515	47.6587	59.3035	79.1904	84.6321	66.2755	45.1238	50.3545	58.7494	66.6046	47.618											0.947259	0.958899	0.917434	0.917434	3	chr1:143667401-143667500	RNU1-114P	-15285	RNVU1-17	32119	RNU1-92P	53144	RNU1-114P	-15451	RNVU1-17	31955	RNU1-92P	53009	50	38.4131	chr1:143666901-143668100	chr1	143666901	143668100	1199	M,B,W	1	1	1	0	NA	NA	NA
chr1_143667600	chr1	143667501	143667600	black	black_chr1_29515	37.9135	57.6566	77.8206	75.4453	62.6688	49.1295	46.9587	59.1232	57.5018	40.5757											0.947259	0.958899	0.917434	0.917434	5	chr1:143667501-143667600	RNU1-114P	-15385	RNVU1-17	32019	RNU1-92P	53044	RNU1-114P	-15551	RNVU1-17	31855	RNU1-92P	52909	50	38.4131	chr1:143666901-143668100	chr1	143666901	143668100	1199	M,B,W	1	1	1	0	NA	NA	NA
chr1_143667700	chr1	143667601	143667700	black	black_chr1_29515	34.4794	52.2294	76.6867	75.2145	56.7053	46.374	39.5179	51.9877	52.6354	38.781											0.947259	0.958899	0.917434	0.917434	5	chr1:143667601-143667700	RNU1-114P	-15485	RNVU1-17	31919	RNU1-92P	52944	RNU1-114P	-15651	RNVU1-17	31755	RNU1-92P	52809	50	38.4131	chr1:143666901-143668100	chr1	143666901	143668100	1199	M,B,W	1	1	1	0	NA	NA	NA
chr1_143667800	chr1	143667701	143667800	black	black_chr1_29515	27.6235	41.7483	78.2564	75.0464	53.491	42.7335	39.851	53.2013	45.8811	41.0895											0.947259	0.958899	0.917434	0.917434	7	chr1:143667701-143667800	RNU1-114P	-15585	RNVU1-17	31819	RNU1-92P	52844	RNU1-114P	-15751	RNVU1-17	31655	RNU1-92P	52709	50	38.4131	chr1:143666901-143668100	chr1	143666901	143668100	1199	M,B,W	1	1	1	0	NA	NA	NA
chr1_143667900	chr1	143667801	143667900	black	black_chr1_29515	15.8409	17.2072	57.633	28.5696	25.8889	24.5883	14.1308	25.9216	28.9262	14.1052											0.947259	0.958899	0.917434	0.917434	6	chr1:143667801-143667900	RNU1-114P	-15685	RNVU1-17	31719	RNU1-92P	52744	RNU1-114P	-15851	RNVU1-17	31555	RNU1-92P	52609	50	38.4131	chr1:143666901-143668100	chr1	143666901	143668100	1199	M,B,W	1	1	1	0	NA	NA	NA
chr1_143668000	chr1	143667901	143668000	black	black_chr1_29515	14.8144	18.2067	57.3867	45.437	24.7223	24.431	13.2616	31.3856	21.7781	13.8992											0.947259	0.958899	0.917434	0.917434	7	chr1:143667901-143668000	RNU1-114P	-15785	RNVU1-17	31619	RNU1-92P	52644	RNU1-114P	-15951	RNVU1-17	31455	RNU1-92P	52509	50	38.4131	chr1:143666901-143668100	chr1	143666901	143668100	1199	M,B,W	1	1	1	0	NA	NA	NA
chr1_143668100	chr1	143668001	143668100	black	black_chr1_29515	17.5297	23.0916	62.9317	50.7029	31.6581	24.5976	15.3955	30.3005	26.9948	15.2694											0.947259	0.958899	0.917434	0.917434	4	chr1:143668001-143668100	RNU1-114P	-15885	RNVU1-17	31519	RNU1-92P	52544	RNU1-114P	-16051	RNVU1-17	31355	RNU1-92P	52409	50	38.4131	chr1:143666901-143668100	chr1	143666901	143668100	1199	M,B,W	1	1	1	0	NA	NA	NA
chr1_143675100	chr1	143675001	143675100	black	black_chr1_29520	37.9035	47.9531	63.0936	54.7891	51.6438	50.4701	41.453	61.2307	51.0429	46.2987											0.771702	0.950344	0.773297	0.771702	3	chr1:143675001-143675100	RNU1-114P	-22885	RNVU1-17	24519	RNU1-92P	45544	RNU1-114P	-23051	RNVU1-17	24355	RNU1-92P	45409	45	24.9879	chr1:143675001-143676100	chr1	143675001	143676100	1099	M,B,W	1	1	1	0	NA	NA	NA
chr1_143675200	chr1	143675101	143675200	black	black_chr1_29520	20.7131	40.7669	56.0738	42.787	43.4863	37.2353	28.2484	43.8732	45.1084	29.4323											0.771702	0.950344	0.773297	0.771702	5	chr1:143675101-143675200	RNU1-114P	-22985	RNVU1-17	24419	RNU1-92P	45444	RNU1-114P	-23151	RNVU1-17	24255	RNU1-92P	45309	45	24.9879	chr1:143675001-143676100	chr1	143675001	143676100	1099	M,B,W	1	1	1	0	NA	NA	NA
chr1_143675300	chr1	143675201	143675300	black	black_chr1_29520	37.2123	55.9643	73.5114	48.2867	59.5941	52.3125	42.5266	59.0978	51.9942	41.891											0.771702	0.950344	0.773297	0.771702	5	chr1:143675201-143675300	RNU1-114P	-23085	RNVU1-17	24319	RNU1-92P	45344	RNU1-114P	-23251	RNVU1-17	24155	RNU1-92P	45209	45	24.9879	chr1:143675001-143676100	chr1	143675001	143676100	1099	M,B,W	1	1	1	0	NA	NA	NA
chr1_143675400	chr1	143675301	143675400	black	black_chr1_29520	2.30677	11.9595	26.1743	11.2012	14.0443	8.4955	8.36113	16.0001	14.9104	4.86902											0.771702	0.950344	0.773297	0.771702	4	chr1:143675301-143675400	RNU1-114P	-23185	RNVU1-17	24219	RNU1-92P	45244	RNU1-114P	-23351	RNVU1-17	24055	RNU1-92P	45109	45	24.9879	chr1:143675001-143676100	chr1	143675001	143676100	1099	M,B	1	1	0	0	NA	NA	NA
chr1_143675500	chr1	143675401	143675500	black	black_chr1_29520	7.83285	16.0962	29.4115	17.5973	18.3161	16.4733	10.8467	14.0301	11.5216	10.235											0.771702	0.950344	0.773297	0.771702	3	chr1:143675401-143675500	RNU1-114P	-23285	RNVU1-17	24119	RNU1-92P	45144	RNU1-114P	-23451	RNVU1-17	23955	RNU1-92P	45009	45	24.9879	chr1:143675001-143676100	chr1	143675001	143676100	1099	M,B	1	1	0	0	NA	NA	NA
chr1_143675600	chr1	143675501	143675600	black	black_chr1_29520	3.40616	13.7508	23.9495	15.1621	17.1993	13.4494	8.19546	17.7886	15.5659	12.2755											0.771702	0.950344	0.773297	0.771702	4	chr1:143675501-143675600	RNU1-114P	-23385	RNVU1-17	24019	RNU1-92P	45044	RNU1-114P	-23551	RNVU1-17	23855	RNU1-92P	44909	45	24.9879	chr1:143675001-143676100	chr1	143675001	143676100	1099	M,B	1	1	0	0	NA	NA	NA
chr1_143675700	chr1	143675601	143675700	black	black_chr1_29520	7.66588	15.2845	33.6705	16.5741	21.3061	15.6876	17.2437	22.8384	22.7897	12.3427											0.771702	0.950344	0.773297	0.771702	8	chr1:143675601-143675700	RNU1-114P	-23485	RNVU1-17	23919	RNU1-92P	44944	RNU1-114P	-23651	RNVU1-17	23755	RNU1-92P	44809	45	24.9879	chr1:143675001-143676100	chr1	143675001	143676100	1099	M,B	1	1	0	0	NA	NA	NA
chr1_143675800	chr1	143675701	143675800	black	black_chr1_29520	5.23991	8.06799	16.7822	11.222	9.46405	9.736	5.42847	11.6968	13.6364	6.08112											0.771702	0.950344	0.773297	0.771702	5	chr1:143675701-143675800	RNU1-114P	-23585	RNVU1-17	23819	RNU1-92P	44844	RNVU1-17	23655	RNU1-114P	-23751	RNU1-92P	44709	45	24.9879	chr1:143675001-143676100	chr1	143675001	143676100	1099	M,B	1	1	0	0	NA	NA	NA
chr1_143675900	chr1	143675801	143675900	black	black_chr1_29520	8.58025	18.4674	38.4668	23.7341	22.0399	20.6587	16.5652	26.314	22.0342	16.701											0.771702	0.950344	0.773297	0.771702	4	chr1:143675801-143675900	RNU1-114P	-23685	RNVU1-17	23719	RNU1-92P	44744	RNVU1-17	23555	RNU1-114P	-23851	RNU1-92P	44609	45	24.9879	chr1:143675001-143676100	chr1	143675001	143676100	1099	M,B	1	1	0	0	NA	NA	NA
chr1_143676100	chr1	143676001	143676100	black	black_chr1_29520	50.6379	61.4393	70.2436	63.9013	64.1825	55.0104	49.3262	62.4433	64.3137	47.6415											0.771702	0.950344	0.773297	0.771702	4	chr1:143676001-143676100	RNVU1-17	23519	RNU1-114P	-23885	RNU1-92P	44544	RNVU1-17	23355	RNU1-114P	-24051	RNU1-92P	44409	45	24.9879	chr1:143675001-143676100	chr1	143675001	143676100	1099	M,B	1	1	0	0	NA	NA	NA
chr1_143691500	chr1	143691401	143691500	black	black_chr1_29523	7.22575	35.8502	11.582	19.8248	41.4348	18.2136	10.345	15.1773	15.8345	15.7456											0.915483	0.956798	0.843046	0.843046	2	chr1:143691401-143691500	RNVU1-17	8119	RNU1-92P	29144	AC239800.1	-37691	RNVU1-17	7955	RNU1-92P	29009	AC239800.1	-37768	69	23.2717	chr1:143691401-143692800	chr1	143691401	143692800	1399	M,B	1	1	0	0	NA	NA	NA
chr1_143691600	chr1	143691501	143691600	black	black_chr1_29523	4.97545	42.2451	8.60253	20.1208	39.3425	16.6155	11.477	18.9463	11.0454	9.50502											0.915483	0.956798	0.843046	0.843046	5	chr1:143691501-143691600	RNVU1-17	8019	RNU1-92P	29044	AC239800.1	-37591	RNVU1-17	7855	RNU1-92P	28909	AC239800.1	-37668	69	23.2717	chr1:143691401-143692800	chr1	143691401	143692800	1399	M,B	1	1	0	0	NA	NA	NA
chr1_143691700	chr1	143691601	143691700	black	black_chr1_29523	5.826	27.6822	4.44504	7.05841	32.0197	10.5983	4.44831	9.78765	11.0952	7.05162											0.915483	0.956798	0.843046	0.843046	9	chr1:143691601-143691700	RNVU1-17	7919	RNU1-92P	28944	AC239800.1	-37491	RNVU1-17	7755	RNU1-92P	28809	AC239800.1	-37568	69	23.2717	chr1:143691401-143692800	chr1	143691401	143692800	1399	M,B	1	1	0	0	NA	NA	NA
chr1_143691800	chr1	143691701	143691800	black	black_chr1_29523	5.59063	27.4134	5.60015	6.41271	29.2699	12.094	9.06793	11.1778	11.624	7.99296											0.915483	0.956798	0.843046	0.843046	6	chr1:143691701-143691800	RNVU1-17	7819	RNU1-92P	28844	AC239800.1	-37391	RNVU1-17	7655	RNU1-92P	28709	AC239800.1	-37468	69	23.2717	chr1:143691401-143692800	chr1	143691401	143692800	1399	M,B	1	1	0	0	NA	NA	NA
chr1_143691900	chr1	143691801	143691900	black	black_chr1_29523	3.25085	24.7814	9.69977	7.80635	34.4033	10.2513	6.57358	12.6061	9.487	8.37497											0.915483	0.956798	0.843046	0.843046	6	chr1:143691801-143691900	RNVU1-17	7719	RNU1-92P	28744	AC239800.1	-37291	RNVU1-17	7555	RNU1-92P	28609	AC239800.1	-37368	69	23.2717	chr1:143691401-143692800	chr1	143691401	143692800	1399	M,B	1	1	0	0	NA	NA	NA
chr1_143692000	chr1	143691901	143692000	black	black_chr1_29523	6.51729	28.161	12.4385	8.30513	36.2323	15.7987	8.74587	13.9676	9.39252	11.7802											0.915483	0.956798	0.843046	0.843046	5	chr1:143691901-143692000	RNVU1-17	7619	RNU1-92P	28644	AC239800.1	-37191	RNVU1-17	7455	RNU1-92P	28509	AC239800.1	-37268	69	23.2717	chr1:143691401-143692800	chr1	143691401	143692800	1399	M,B	1	1	0	0	NA	NA	NA
chr1_143692100	chr1	143692001	143692100	black	black_chr1_29523	4.47279	27.5338	12.6768	9.53396	34.9329	16.491	11.4668	12.5015	7.69938	11.1788											0.915483	0.956798	0.843046	0.843046	3	chr1:143692001-143692100	RNVU1-17	7519	RNU1-92P	28544	AC239800.1	-37091	RNVU1-17	7355	RNU1-92P	28409	AC239800.1	-37168	69	23.2717	chr1:143691401-143692800	chr1	143691401	143692800	1399	M,B	1	1	0	0	NA	NA	NA
chr1_143692200	chr1	143692101	143692200	black	black_chr1_29523	8.8195	32.593	14.609	6.08954	35.0872	17.9688	7.64513	15.2659	15.3443	8.78382											0.915483	0.956798	0.843046	0.843046	4	chr1:143692101-143692200	RNVU1-17	7419	RNU1-92P	28444	AC239800.1	-36991	RNVU1-17	7255	RNU1-92P	28309	AC239800.1	-37068	69	23.2717	chr1:143691401-143692800	chr1	143691401	143692800	1399	M,B	1	1	0	0	NA	NA	NA
chr1_143692300	chr1	143692201	143692300	black	black_chr1_29523	6.09936	23.2218	9.9366	4.12117	23.8432	10.6564	5.36463	7.61411	12.1531	7.36401											0.915483	0.956798	0.843046	0.843046	4	chr1:143692201-143692300	RNVU1-17	7319	RNU1-92P	28344	AC239800.1	-36891	RNVU1-17	7155	RNU1-92P	28209	AC239800.1	-36968	69	23.2717	chr1:143691401-143692800	chr1	143691401	143692800	1399	M,B	1	1	0	0	NA	NA	NA
chr1_143692400	chr1	143692301	143692400	black	black_chr1_29523	8.24462	17.5926	7.42668	5.08698	22.6262	11.6268	6.36099	6.99807	7.62608	6.29193											0.915483	0.956798	0.843046	0.843046	10	chr1:143692301-143692400	RNVU1-17	7219	RNU1-92P	28244	AC239800.1	-36791	RNVU1-17	7055	RNU1-92P	28109	AC239800.1	-36868	69	23.2717	chr1:143691401-143692800	chr1	143691401	143692800	1399	M,B	1	1	0	0	NA	NA	NA
chr1_143692500	chr1	143692401	143692500	black	black_chr1_29523	6.70562	12.7654	7.55359	10.8849	16.7188	9.92428	5.45699	8.00137	9.47914	9.90896											0.915483	0.956798	0.843046	0.843046	6	chr1:143692401-143692500	RNVU1-17	7119	RNU1-92P	28144	AC239800.1	-36691	RNVU1-17	6955	RNU1-92P	28009	AC239800.1	-36768	69	23.2717	chr1:143691401-143692800	chr1	143691401	143692800	1399	B	0	1	0	0	NA	NA	NA
chr1_143692600	chr1	143692501	143692600	black	black_chr1_29523	11.4486	24.7826	14.5699	10.7669	31.8661	24.2889	15.1852	16.404	9.74339	11.5053											0.915483	0.956798	0.843046	0.843046	2	chr1:143692501-143692600	RNVU1-17	7019	RNU1-92P	28044	AC239800.1	-36591	RNVU1-17	6855	RNU1-92P	27909	AC239800.1	-36668	69	23.2717	chr1:143691401-143692800	chr1	143691401	143692800	1399	B	0	1	0	0	NA	NA	NA
chr1_143692700	chr1	143692601	143692700	black	black_chr1_29523	18.9235	28.4689	19.649	15.4442	31.3835	25.2137	16.4986	20.1339	21.8473	15.0544											0.915483	0.956798	0.843046	0.843046	6	chr1:143692601-143692700	RNVU1-17	6919	RNU1-92P	27944	AC239800.1	-36491	RNVU1-17	6755	RNU1-92P	27809	AC239800.1	-36568	69	23.2717	chr1:143691401-143692800	chr1	143691401	143692800	1399	B	0	1	0	0	NA	NA	NA
chr1_143692800	chr1	143692701	143692800	black	black_chr1_29523	15.8879	27.4809	20.4545	20.6897	30.6306	34.3137	14.375	22.6891	21.1538	8.27586											0.915483	0.956798	0.843046	0.843046	1	chr1:143692701-143692800	RNVU1-17	6819	RNU1-92P	27844	AC239800.1	-36391	RNVU1-17	6655	RNU1-92P	27709	AC239800.1	-36468	69	23.2717	chr1:143691401-143692800	chr1	143691401	143692800	1399	B	0	1	0	0	NA	NA	NA
chr1_145162100	chr1	145162001	145162100	black	black_chr1_29728	44.5299	42.5815	55.4924	76.2946	57.1776	55.3298	46.7697	74.4206	82.1603	57.3747											0.952403	0.919809	0.754156	0.754156	5	chr1:145162001-145162100	RP11-403I13.8	6612	U1	-7418	AC241585.1	29944	RP11-403I13.8	1998	U1	-7564	AC241585.1	29847	18	36.989	chr1:145162001-145162400	chr1	145162001	145162400	399	B	0	1	0	0	NA	NA	RP11-403I13.8
chr1_145162200	chr1	145162101	145162200	black	black_chr1_29728	44.6068	31.4215	47.9221	72.2937	45.8733	44.8685	32.8202	59.6256	69.8654	37.8499											0.952403	0.919809	0.754156	0.754156	6	chr1:145162101-145162200	RP11-403I13.8	6512	U1	-7318	AC241585.1	30044	RP11-403I13.8	1898	U1	-7464	AC241585.1	29947	18	36.989	chr1:145162001-145162400	chr1	145162001	145162400	399	B	0	1	0	0	NA	NA	RP11-403I13.8
chr1_145162300	chr1	145162201	145162300	black	black_chr1_29728	57.8413	50.2134	66.6164	83.9214	68.0891	59.9634	57.5395	82.4242	85.156	68.6354											0.952403	0.919809	0.754156	0.754156	3	chr1:145162201-145162300	RP11-403I13.8	6412	U1	-7218	AC241585.1	30144	RP11-403I13.8	1798	U1	-7364	AC241585.1	30047	18	36.989	chr1:145162001-145162400	chr1	145162001	145162400	399	B	0	1	0	0	NA	NA	RP11-403I13.8
chr1_145162400	chr1	145162301	145162400	black	black_chr1_29728	70.608	45.3912	40.6167	80.3852	71.1856	41.498	48.4058	73.9506	80.3819	51.6862											0.952403	0.919809	0.754156	0.754156	4	chr1:145162301-145162400	RP11-403I13.8	6312	U1	-7118	AC241585.1	30244	RP11-403I13.8	1698	U1	-7264	AC241585.1	30147	18	36.989	chr1:145162001-145162400	chr1	145162001	145162400	399	B	0	1	0	0	NA	NA	RP11-403I13.8
chr1_146349900	chr1	146349801	146349900	black	black_chr1_29972	88.1712	81.811	92.9315	94.9415	93.2963	94.8216	83.7476	91.3476	97.1151	91.4286											0.89578	0.916384	0.8065	0.8065	2	chr1:146349801-146349900	AC243756.1	-5110	U1	-26906	AC245407.1	27284	AC243756.1	-5895	U1	-27070	AC245407.1	27203	6	24.6813	chr1:146349801-146350100	chr1	146349801	146350100	299	B	0	1	0	0	NA	CH17-385C13.2	NA
chr1_146350000	chr1	146349901	146350000	black	black_chr1_29972	87.8782	71.6124	92.0018	94.0972	89.6012	92.1154	77.0554	87.7368	92.1375	92.3548											0.89578	0.916384	0.8065	0.8065	2	chr1:146349901-146350000	AC243756.1	-5210	U1	-26806	AC245407.1	27184	AC243756.1	-5995	U1	-26970	AC245407.1	27103	6	24.6813	chr1:146349801-146350100	chr1	146349801	146350100	299	B	0	1	0	0	NA	CH17-385C13.2	NA
chr1_146350100	chr1	146350001	146350100	black	black_chr1_29972	91.2485	56.391	96.1379	90.5702	98.1481	95.3347	72.1447	89.845	94.6057	98.75											0.89578	0.916384	0.8065	0.8065	2	chr1:146350001-146350100	AC243756.1	-5310	U1	-26706	AC245407.1	27084	AC243756.1	-6095	U1	-26870	AC245407.1	27003	6	24.6813	chr1:146349801-146350100	chr1	146349801	146350100	299	B	0	1	0	0	NA	CH17-385C13.2	NA
chr1_146823000	chr1	146822901	146823000	black	black_chr1_30057	64.8649	97.1844	95.6709	63.5686	70.4837	95.7958	91.5559	93.9394	96.4795	93.5533											0.985628	0.985433	0.980371	0.980371	3	chr1:146822901-146823000	AC241929.1	-19254	U6atac	39845	NBPF12	-115743	AC241929.1	-19384	U6atac	39728	NBPF12	-171601	6	37.0698	chr1:146822901-146823100	chr1	146822901	146823100	199	M,B	1	1	0	0	NA	HYDIN2	NA
chr1_146823100	chr1	146823001	146823100	black	black_chr1_30057	59.2894	89.7665	93.9456	52.1336	61.5741	90.0895	54.3645	88.6831	93.3622	89.7038											0.985628	0.985433	0.980371	0.980371	3	chr1:146823001-146823100	AC241929.1	-19154	U6atac	39745	NBPF12	-115643	AC241929.1	-19284	U6atac	39628	NBPF12	-171501	6	37.0698	chr1:146822901-146823100	chr1	146822901	146823100	199	M,B	1	1	0	0	NA	HYDIN2	NA
chr1_146848800	chr1	146848701	146848800	black	black_chr1_30064	64.6517	65.4656	78.6199	64.9438	93.1079	64.1653	63.106	81.6075	65.1258	78.6483											0.834792	0.842053	0.958222	0.834792	3	chr1:146848701-146848800	AC241929.1	6546	U6atac	14045	NBPF12	-89943	AC241929.1	6416	U6atac	13928	NBPF12	-145801	5	27.487	chr1:146848701-146849000	chr1	146848701	146849000	299	M,B,W	1	1	1	0	NA	HYDIN2	NA
chr1_146849000	chr1	146848901	146849000	black	black_chr1_30064	47.3684	48.1707	73.3333	45.5224	72.3322	48.938	49.9142	72.6733	48.3197	72.1154											0.834792	0.842053	0.958222	0.834792	2	chr1:146848901-146849000	AC241929.1	6746	U6atac	13845	NBPF12	-89743	AC241929.1	6616	U6atac	13728	NBPF12	-145601	5	27.487	chr1:146848701-146849000	chr1	146848701	146849000	299	M,B,W	1	1	1	0	NA	HYDIN2	NA
chr1_147910100	chr1	147910001	147910100	black	black_chr1_30245	75.7149	95.9897	93.1468	95.8602	95.3213	93.8162	93.1888	94.0972	94.4447	96.3988											0.962034	0.955358	0.974209	0.955358	3	chr1:147910001-147910100	GJA8	2145	GPR89B	-18292	XXyac-YX155B6.7	-101698	GJA8	843	GPR89B	-83239	RP6-74O6.2	83761	5	26.3106	chr1:147910001-147910400	chr1	147910001	147910400	399	B	0	1	0	0	GJA8	NA	GJA8
chr1_147910200	chr1	147910101	147910200	black	black_chr1_30245	87.9747	95.4802	93.0481	96.5517	91.3043	96.2766	92.278	97	94.7598	96.2567											0.962034	0.955358	0.974209	0.955358	1	chr1:147910101-147910200	GJA8	2245	GPR89B	-18192	XXyac-YX155B6.7	-101598	GJA8	943	GPR89B	-83139	RP6-74O6.2	83661	5	26.3106	chr1:147910001-147910400	chr1	147910001	147910400	399	B	0	1	0	0	GJA8	NA	GJA8
chr1_147910400	chr1	147910301	147910400	black	black_chr1_30245	48.0663	93.9759	98.2063	98.2759	96.1702	93.299	97.3384	94.8113	96.7742	97.2477											0.962034	0.955358	0.974209	0.955358	1	chr1:147910301-147910400	GJA8	2445	GPR89B	-17992	XXyac-YX155B6.7	-101398	GJA8	1143	GPR89B	-82939	RP6-74O6.2	83461	5	26.3106	chr1:147910001-147910400	chr1	147910001	147910400	399	B	0	1	0	0	GJA8	NA	GJA8
chr1_148159500	chr1	148159401	148159500	black	black_chr1_30319	91.5584	80.9028	59.1315	81.9555	71.953	76.3279	78.3112	85.5342	78.839	82.5288											0.882703	0.933899	0.902938	0.882703	2	chr1:148159401-148159500	XXyac-YX155B6.5	-2859	NBPF11	-7178	RP4-565E6.1	16831	RP4-565E6.1	-288	XXyac-YX155B6.5	-3913	RNA5SP57	-34338	186	32.261	chr1:148159401-148162800	chr1	148159401	148162800	3399	M,B	1	1	0	0	XXyac-YX155B6.5	RP4-565E6.1	RP4-565E6.1
chr1_148159600	chr1	148159501	148159600	black	black_chr1_30319	67.6717	52.9461	31.6849	66.5176	41.0413	48.8812	49.2297	68.1599	53.1213	53.854											0.882703	0.933899	0.902938	0.882703	9	chr1:148159501-148159600	XXyac-YX155B6.5	-2759	NBPF11	-7278	RP4-565E6.1	16731	RP4-565E6.1	-388	XXyac-YX155B6.5	-3813	RNA5SP57	-34238	186	32.261	chr1:148159401-148162800	chr1	148159401	148162800	3399	M,B	1	1	0	0	XXyac-YX155B6.5	RP4-565E6.1	RP4-565E6.1
chr1_148159700	chr1	148159601	148159700	black	black_chr1_30319	66.9296	45.9273	29.8467	56.7379	34.0728	46.8927	43.1518	62.1313	45.2364	56.7989											0.882703	0.933899	0.902938	0.882703	6	chr1:148159601-148159700	XXyac-YX155B6.5	-2659	NBPF11	-7378	RP4-565E6.1	16631	RP4-565E6.1	-488	XXyac-YX155B6.5	-3713	RNA5SP57	-34138	186	32.261	chr1:148159401-148162800	chr1	148159401	148162800	3399	M,B	1	1	0	0	XXyac-YX155B6.5	RP4-565E6.1	RP4-565E6.1
chr1_148159800	chr1	148159701	148159800	black	black_chr1_30319	58.1952	51.0489	29.1126	56.7344	39.9092	47.0743	44.6765	56.6866	43.2256	54.5848											0.882703	0.933899	0.902938	0.882703	9	chr1:148159701-148159800	XXyac-YX155B6.5	-2559	NBPF11	-7478	RP4-565E6.1	16531	RP4-565E6.1	-588	XXyac-YX155B6.5	-3613	RNA5SP57	-34038	186	32.261	chr1:148159401-148162800	chr1	148159401	148162800	3399	M,B	1	1	0	0	XXyac-YX155B6.5	RP4-565E6.1	RP4-565E6.1
chr1_148159900	chr1	148159801	148159900	black	black_chr1_30319	31.3112	26.3747	8.45387	30.0977	21.1779	28.3705	23.5949	29.2592	20.2949	20.5217											0.882703	0.933899	0.902938	0.882703	2	chr1:148159801-148159900	XXyac-YX155B6.5	-2459	NBPF11	-7578	RP4-565E6.1	16431	RP4-565E6.1	-688	XXyac-YX155B6.5	-3513	RNA5SP57	-33938	186	32.261	chr1:148159401-148162800	chr1	148159401	148162800	3399	M,B	1	1	0	0	XXyac-YX155B6.5	RP4-565E6.1	RP4-565E6.1
chr1_148160000	chr1	148159901	148160000	black	black_chr1_30319	40.6849	38.3201	16.7564	41.4821	31.034	34.3084	33.2196	38.8253	23.7489	32.5772											0.882703	0.933899	0.902938	0.882703	7	chr1:148159901-148160000	XXyac-YX155B6.5	-2359	NBPF11	-7678	RP4-565E6.1	16331	RP4-565E6.1	-788	XXyac-YX155B6.5	-3413	RNA5SP57	-33838	186	32.261	chr1:148159401-148162800	chr1	148159401	148162800	3399	M,B	1	1	0	0	XXyac-YX155B6.5	RP4-565E6.1	RP4-565E6.1
chr1_148160100	chr1	148160001	148160100	black	black_chr1_30319	46.2385	43.7107	24.7554	51.1545	36.8472	38.4764	40.0235	46.198	37.8342	36.8897											0.882703	0.933899	0.902938	0.882703	8	chr1:148160001-148160100	XXyac-YX155B6.5	-2259	NBPF11	-7778	RP4-565E6.1	16231	RP4-565E6.1	-888	XXyac-YX155B6.5	-3313	RNA5SP57	-33738	186	32.261	chr1:148159401-148162800	chr1	148159401	148162800	3399	M,B	1	1	0	0	XXyac-YX155B6.5	RP4-565E6.1	RP4-565E6.1
chr1_148160200	chr1	148160101	148160200	black	black_chr1_30319	29.8396	25.2144	16.191	36.0561	20.4768	27.476	26.1645	32.4642	26.1854	23.6676											0.882703	0.933899	0.902938	0.882703	5	chr1:148160101-148160200	XXyac-YX155B6.5	-2159	NBPF11	-7878	RP4-565E6.1	16131	RP4-565E6.1	-988	XXyac-YX155B6.5	-3213	RNA5SP57	-33638	186	32.261	chr1:148159401-148162800	chr1	148159401	148162800	3399	M,B	1	1	0	0	XXyac-YX155B6.5	RP4-565E6.1	RP4-565E6.1
chr1_148160300	chr1	148160201	148160300	black	black_chr1_30319	41.2387	29.2017	19.1611	49.8146	30.2336	28.5933	32.4651	43.2617	33.1317	36.6843											0.882703	0.933899	0.902938	0.882703	5	chr1:148160201-148160300	XXyac-YX155B6.5	-2059	NBPF11	-7978	RP4-565E6.1	16031	RP4-565E6.1	-1088	XXyac-YX155B6.5	-3113	RNA5SP57	-33538	186	32.261	chr1:148159401-148162800	chr1	148159401	148162800	3399	M,B	1	1	0	0	XXyac-YX155B6.5	RP4-565E6.1	RP4-565E6.1
chr1_148160400	chr1	148160301	148160400	black	black_chr1_30319	37.9562	28.5714	14.2132	33.3333	20.5128	27.1186	23.9766	40.8696	38.4615	30.6306											0.882703	0.933899	0.902938	0.882703	1	chr1:148160301-148160400	XXyac-YX155B6.5	-1959	NBPF11	-8078	RP4-565E6.1	15931	RP4-565E6.1	-1188	XXyac-YX155B6.5	-3013	RNA5SP57	-33438	186	32.261	chr1:148159401-148162800	chr1	148159401	148162800	3399	M,B	1	1	0	0	XXyac-YX155B6.5	RP4-565E6.1	RP4-565E6.1
chr1_148160500	chr1	148160401	148160500	black	black_chr1_30319	41.3229	23.595	10.6543	42.4105	20.6794	32.6425	25.256	32.6944	29.9702	29.5095											0.882703	0.933899	0.902938	0.882703	5	chr1:148160401-148160500	XXyac-YX155B6.5	-1859	NBPF11	-8178	RP4-565E6.1	15831	RP4-565E6.1	-1288	XXyac-YX155B6.5	-2913	RNA5SP57	-33338	186	32.261	chr1:148159401-148162800	chr1	148159401	148162800	3399	M,B	1	1	0	0	XXyac-YX155B6.5	RP4-565E6.1	RP4-565E6.1
chr1_148160600	chr1	148160501	148160600	black	black_chr1_30319	42.5427	24.1017	10.0742	41.1269	24.232	29.3221	30.3771	35.4812	31.6097	30.2524											0.882703	0.933899	0.902938	0.882703	5	chr1:148160501-148160600	XXyac-YX155B6.5	-1759	NBPF11	-8278	RP4-565E6.1	15731	RP4-565E6.1	-1388	XXyac-YX155B6.5	-2813	RNA5SP57	-33238	186	32.261	chr1:148159401-148162800	chr1	148159401	148162800	3399	M,B	1	1	0	0	XXyac-YX155B6.5	RP4-565E6.1	RP4-565E6.1
chr1_148160700	chr1	148160601	148160700	black	black_chr1_30319	42.4954	25.3652	12.7851	46.3084	29.0643	25.0216	29.3263	34.2532	29.5881	37.4165											0.882703	0.933899	0.902938	0.882703	6	chr1:148160601-148160700	XXyac-YX155B6.5	-1659	NBPF11	-8378	RP4-565E6.1	15631	RP4-565E6.1	-1488	XXyac-YX155B6.5	-2713	RNA5SP57	-33138	186	32.261	chr1:148159401-148162800	chr1	148159401	148162800	3399	M,B	1	1	0	0	XXyac-YX155B6.5	RP4-565E6.1	RP4-565E6.1
chr1_148160800	chr1	148160701	148160800	black	black_chr1_30319	42.0428	28.141	13.4594	44.5437	25.2671	31.3075	32.492	39.1185	29.9088	35.4728											0.882703	0.933899	0.902938	0.882703	11	chr1:148160701-148160800	XXyac-YX155B6.5	-1559	NBPF11	-8478	RP4-565E6.1	15531	RP4-565E6.1	-1588	XXyac-YX155B6.5	-2613	RNA5SP57	-33038	186	32.261	chr1:148159401-148162800	chr1	148159401	148162800	3399	M,B	1	1	0	0	XXyac-YX155B6.5	RP4-565E6.1	RP4-565E6.1
chr1_148160900	chr1	148160801	148160900	black	black_chr1_30319	45.8139	38.176	20.4568	47.9671	35.4119	44.2265	40.719	48.8578	39.7669	43.4742											0.882703	0.933899	0.902938	0.882703	3	chr1:148160801-148160900	XXyac-YX155B6.5	-1459	NBPF11	-8578	RP4-565E6.1	15431	RP4-565E6.1	-1688	XXyac-YX155B6.5	-2513	RNA5SP57	-32938	186	32.261	chr1:148159401-148162800	chr1	148159401	148162800	3399	M,B	1	1	0	0	XXyac-YX155B6.5	RP4-565E6.1	RP4-565E6.1
chr1_148161000	chr1	148160901	148161000	black	black_chr1_30319	47.5262	38.2164	21.9448	49.8688	33.9676	39.0264	38.7543	47.3482	33.8149	42.2423											0.882703	0.933899	0.902938	0.882703	7	chr1:148160901-148161000	XXyac-YX155B6.5	-1359	NBPF11	-8678	RP4-565E6.1	15331	RP4-565E6.1	-1788	XXyac-YX155B6.5	-2413	RNA5SP57	-32838	186	32.261	chr1:148159401-148162800	chr1	148159401	148162800	3399	M,B	1	1	0	0	XXyac-YX155B6.5	RP4-565E6.1	RP4-565E6.1
chr1_148161100	chr1	148161001	148161100	black	black_chr1_30319	49.5513	39.0911	19.3387	54.749	31.5526	43.4185	39.7871	54.3481	37.0978	41.2704											0.882703	0.933899	0.902938	0.882703	8	chr1:148161001-148161100	XXyac-YX155B6.5	-1259	NBPF11	-8778	RP4-565E6.1	15231	RP4-565E6.1	-1888	XXyac-YX155B6.5	-2313	RNA5SP57	-32738	186	32.261	chr1:148159401-148162800	chr1	148159401	148162800	3399	M,B	1	1	0	0	XXyac-YX155B6.5	RP4-565E6.1	RP4-565E6.1
chr1_148161200	chr1	148161101	148161200	black	black_chr1_30319	74.5691	61.977	39.3228	79.0747	61.4318	66.0149	58.5446	75.9226	63.3161	66.3303											0.882703	0.933899	0.902938	0.882703	4	chr1:148161101-148161200	XXyac-YX155B6.5	-1159	NBPF11	-8878	RP4-565E6.1	15131	RP4-565E6.1	-1988	XXyac-YX155B6.5	-2213	RNA5SP57	-32638	186	32.261	chr1:148159401-148162800	chr1	148159401	148162800	3399	M,B,W	1	1	1	0	XXyac-YX155B6.5	RP4-565E6.1	RP4-565E6.1
chr1_148161300	chr1	148161201	148161300	black	black_chr1_30319	80.4924	62.2758	35.5154	81.3821	62.0125	62.2983	60.8225	78.1356	60.5495	76.6655											0.882703	0.933899	0.902938	0.882703	4	chr1:148161201-148161300	XXyac-YX155B6.5	-1059	NBPF11	-8978	RP4-565E6.1	15031	RP4-565E6.1	-2088	XXyac-YX155B6.5	-2113	RNA5SP57	-32538	186	32.261	chr1:148159401-148162800	chr1	148159401	148162800	3399	M,B,W	1	1	1	0	XXyac-YX155B6.5	RP4-565E6.1	RP4-565E6.1
chr1_148161400	chr1	148161301	148161400	black	black_chr1_30319	72.8297	63.7489	36.9975	82.6878	61.1177	56.9642	51.8841	78.2833	61.7379	65.7793											0.882703	0.933899	0.902938	0.882703	8	chr1:148161301-148161400	XXyac-YX155B6.5	-959	NBPF11	-9078	RP4-565E6.1	14931	XXyac-YX155B6.5	-2013	RP4-565E6.1	2171	RNA5SP57	-32438	186	32.261	chr1:148159401-148162800	chr1	148159401	148162800	3399	M,B,W	1	1	1	0	XXyac-YX155B6.5	RP4-565E6.1	RP4-565E6.1
chr1_148161500	chr1	148161401	148161500	black	black_chr1_30319	87.8248	75.052	47.3591	89.2805	62.8055	58.9787	69.1623	77.095	76.1962	73.9962											0.882703	0.933899	0.902938	0.882703	2	chr1:148161401-148161500	XXyac-YX155B6.5	-859	NBPF11	-9178	RP4-565E6.1	14831	XXyac-YX155B6.5	-1913	RP4-565E6.1	2071	RNA5SP57	-32338	186	32.261	chr1:148159401-148162800	chr1	148159401	148162800	3399	M,B,W	1	1	1	0	XXyac-YX155B6.5	RP4-565E6.1	RP4-565E6.1
chr1_148161600	chr1	148161501	148161600	black	black_chr1_30319	79.3769	66.8701	39.5161	81.8362	54.5047	65.2566	67.0837	80.2083	65.8257	69.7677											0.882703	0.933899	0.902938	0.882703	2	chr1:148161501-148161600	XXyac-YX155B6.5	-759	NBPF11	-9278	RP4-565E6.1	14731	XXyac-YX155B6.5	-1813	RP4-565E6.1	1971	RNA5SP57	-32238	186	32.261	chr1:148159401-148162800	chr1	148159401	148162800	3399	M,B,W	1	1	1	0	XXyac-YX155B6.5	RP4-565E6.1	RP4-565E6.1
chr1_148161700	chr1	148161601	148161700	black	black_chr1_30319	74.303	56.7746	31.5254	72.8056	38.7036	61.5131	51.8249	72.2599	59.5533	63.3096											0.882703	0.933899	0.902938	0.882703	4	chr1:148161601-148161700	XXyac-YX155B6.5	-659	NBPF11	-9378	RP4-565E6.1	14631	XXyac-YX155B6.5	-1713	RP4-565E6.1	1871	RNA5SP57	-32138	186	32.261	chr1:148159401-148162800	chr1	148159401	148162800	3399	M,B,W	1	1	1	0	XXyac-YX155B6.5	RP4-565E6.1	RP4-565E6.1
chr1_148161800	chr1	148161701	148161800	black	black_chr1_30319	69.9611	58.7488	37.3047	76.3707	48.6241	63.4987	52.5545	76.5224	65.5334	59.865											0.882703	0.933899	0.902938	0.882703	8	chr1:148161701-148161800	XXyac-YX155B6.5	-559	NBPF11	-9478	RP4-565E6.1	14531	XXyac-YX155B6.5	-1613	RP4-565E6.1	1771	RNA5SP57	-32038	186	32.261	chr1:148159401-148162800	chr1	148159401	148162800	3399	M,B,W	1	1	1	0	XXyac-YX155B6.5	RP4-565E6.1	RP4-565E6.1
chr1_148161900	chr1	148161801	148161900	black	black_chr1_30319	72.8998	58.5264	35.8922	79.0808	53.1908	60.7197	58.7198	78.2178	62.5531	59.6025											0.882703	0.933899	0.902938	0.882703	7	chr1:148161801-148161900	XXyac-YX155B6.5	-459	NBPF11	-9578	RP4-565E6.1	14431	XXyac-YX155B6.5	-1513	RP4-565E6.1	1671	RNA5SP57	-31938	186	32.261	chr1:148159401-148162800	chr1	148159401	148162800	3399	M,B,W	1	1	1	0	XXyac-YX155B6.5	RP4-565E6.1	RP4-565E6.1
chr1_148162000	chr1	148161901	148162000	black	black_chr1_30319	88.1305	76.013	52.435	93.0026	70.3777	81.509	74.2579	88.4505	77.9087	81.3323											0.882703	0.933899	0.902938	0.882703	6	chr1:148161901-148162000	XXyac-YX155B6.5	-359	NBPF11	-9678	RP4-565E6.1	14331	XXyac-YX155B6.5	-1413	RP4-565E6.1	1571	RNA5SP57	-31838	186	32.261	chr1:148159401-148162800	chr1	148159401	148162800	3399	M,B,W	1	1	1	0	XXyac-YX155B6.5	RP4-565E6.1	RP4-565E6.1
chr1_148162100	chr1	148162001	148162100	black	black_chr1_30319	91.7005	79.8644	56.1128	94.0017	75.6999	84.0731	79.6262	86.0395	83.313	82.5101											0.882703	0.933899	0.902938	0.882703	5	chr1:148162001-148162100	XXyac-YX155B6.5	-259	NBPF11	-9778	RP4-565E6.1	14231	XXyac-YX155B6.5	-1313	RP4-565E6.1	1471	RNA5SP57	-31738	186	32.261	chr1:148159401-148162800	chr1	148159401	148162800	3399	M,B,W	1	1	1	0	XXyac-YX155B6.5	RP4-565E6.1	RP4-565E6.1
chr1_148162200	chr1	148162101	148162200	black	black_chr1_30319	91.904	86.7622	68.8783	93.6236	81.8623	81.2887	84.9217	94.2637	82.9557	88.7284											0.882703	0.933899	0.902938	0.882703	3	chr1:148162101-148162200	XXyac-YX155B6.5	-159	NBPF11	-9878	RP4-565E6.1	14131	XXyac-YX155B6.5	-1213	RP4-565E6.1	1371	RNA5SP57	-31638	186	32.261	chr1:148159401-148162800	chr1	148159401	148162800	3399	M,B,W	1	1	1	0	XXyac-YX155B6.5	RP4-565E6.1	RP4-565E6.1
chr1_148162300	chr1	148162201	148162300	black	black_chr1_30319	88.7326	73.9852	49.7211	86.8891	64.7727	71.0379	71.6863	83.1511	73.5604	77.9045											0.882703	0.933899	0.902938	0.882703	6	chr1:148162201-148162300	XXyac-YX155B6.5	-59	NBPF11	-9978	RP4-565E6.1	14031	XXyac-YX155B6.5	-1113	RP4-565E6.1	1271	RNA5SP57	-31538	186	32.261	chr1:148159401-148162800	chr1	148159401	148162800	3399	M,B,W	1	1	1	0	XXyac-YX155B6.5	RP4-565E6.1	RP4-565E6.1
chr1_148162400	chr1	148162301	148162400	black	black_chr1_30319	91.0567	81.4307	62.8092	89.7275	78.0304	86.4779	72.9688	87.2179	77.8821	83.5812											0.882703	0.933899	0.902938	0.882703	4	chr1:148162301-148162400	XXyac-YX155B6.5	41	NBPF11	-10078	RP4-565E6.1	13931	XXyac-YX155B6.5	-1013	RP4-565E6.1	1171	RNA5SP57	-31438	186	32.261	chr1:148159401-148162800	chr1	148159401	148162800	3399	M,B,W	1	1	1	0	XXyac-YX155B6.5	XXyac-YX155B6.5	NA
chr1_148162500	chr1	148162401	148162500	black	black_chr1_30319	92.5369	84.9429	58.0641	91.8279	76.666	81.6817	78.2993	91.5929	77.9783	84.6225											0.882703	0.933899	0.902938	0.882703	5	chr1:148162401-148162500	XXyac-YX155B6.5	141	NBPF11	-10178	RP4-565E6.1	13831	XXyac-YX155B6.5	-913	RP4-565E6.1	1071	RNA5SP57	-31338	186	32.261	chr1:148159401-148162800	chr1	148159401	148162800	3399	M,B,W	1	1	1	0	XXyac-YX155B6.5	RP4-565E6.1	NA
chr1_148162600	chr1	148162501	148162600	black	black_chr1_30319	92.161	85.4419	64.6731	92.4592	79.0356	80.6057	80.0529	88.8923	82.2774	91.0275											0.882703	0.933899	0.902938	0.882703	6	chr1:148162501-148162600	XXyac-YX155B6.5	-109	NBPF11	-10278	RP4-565E6.1	13731	XXyac-YX155B6.5	-813	RP4-565E6.1	971	RNA5SP57	-31238	186	32.261	chr1:148159401-148162800	chr1	148159401	148162800	3399	M,B,W	1	1	1	0	XXyac-YX155B6.5	XXyac-YX155B6.5	NA
chr1_148162700	chr1	148162601	148162700	black	black_chr1_30319	87.5991	77.5591	52.5638	90.8809	74.4595	77.2941	75.2019	83.8525	81.9512	84.8548											0.882703	0.933899	0.902938	0.882703	7	chr1:148162601-148162700	XXyac-YX155B6.5	-9	NBPF11	-10378	RP4-565E6.1	13631	XXyac-YX155B6.5	-713	RP4-565E6.1	871	RNA5SP57	-31138	186	32.261	chr1:148159401-148162800	chr1	148159401	148162800	3399	M,B,W	1	1	1	0	XXyac-YX155B6.5	XXyac-YX155B6.5	NA
chr1_148162800	chr1	148162701	148162800	black	black_chr1_30319	92.8013	88.0434	75.8787	93.673	85.6745	88.5616	84.5569	91.5398	90.5673	91.542											0.882703	0.933899	0.902938	0.882703	6	chr1:148162701-148162800	XXyac-YX155B6.5	-12	NBPF11	-10478	RP4-565E6.1	13531	XXyac-YX155B6.5	-613	RP4-565E6.1	771	RNA5SP57	-31038	186	32.261	chr1:148159401-148162800	chr1	148159401	148162800	3399	M,B,W	1	1	1	0	XXyac-YX155B6.5	XXyac-YX155B6.5	NA
chr1_148328900	chr1	148328801	148328900	black	black_chr1_30356	32.6054	59.9567	45.9544	84.6061	37.8534	46.9294	46.8889	52.7936	51.1192	54.026											0.749704	0.737617	0.762747	0.737617	2	chr1:148328801-148328900	RP11-495P10.3	-98	Y_RNA	-1370	RNU1-122P	5867	Y_RNA	-1494	RNU1-122P	5711	RP11-495P10.3	-15736	56	43.5961	chr1:148328801-148329800	chr1	148328801	148329800	999	M,B	1	1	0	0	RP11-495P10.3	LINC01138	RF00019
chr1_148329000	chr1	148328901	148329000	black	black_chr1_30356	35.229	58.7158	40.7215	78.1903	41.5175	47.9671	42.5231	53.2162	48.7219	53.8953											0.749704	0.737617	0.762747	0.737617	7	chr1:148328901-148329000	RP11-495P10.3	2	Y_RNA	-1270	RNU1-122P	5767	Y_RNA	-1394	RNU1-122P	5611	RP11-495P10.3	-15636	56	43.5961	chr1:148328801-148329800	chr1	148328801	148329800	999	M,B	1	1	0	0	RF00019	LINC01138	RF00019
chr1_148329100	chr1	148329001	148329100	black	black_chr1_30356	19.309	43.5702	33.5943	65.1452	22.1846	34.2579	27.8876	40.7798	43.2866	44.9936											0.749704	0.737617	0.762747	0.737617	9	chr1:148329001-148329100	RP11-495P10.3	102	Y_RNA	-1170	RNU1-122P	5667	Y_RNA	-1294	RNU1-122P	5511	RP11-495P10.3	-15536	56	43.5961	chr1:148328801-148329800	chr1	148328801	148329800	999	M,B	1	1	0	0	RF00019	LINC01138	RF00019
chr1_148329200	chr1	148329101	148329200	black	black_chr1_30356	23.8451	42.1769	33.0838	68.5498	25.2408	35.914	27.6651	40.0076	55.2954	48.946											0.749704	0.737617	0.762747	0.737617	5	chr1:148329101-148329200	RP11-495P10.3	202	Y_RNA	-1070	RNU1-122P	5567	Y_RNA	-1194	RNU1-122P	5411	RP11-495P10.3	-15436	56	43.5961	chr1:148328801-148329800	chr1	148328801	148329800	999	M,B	1	1	0	0	RP11-495P10.3	LINC01138	RF00019
chr1_148329300	chr1	148329201	148329300	black	black_chr1_30356	17.6064	37.6525	26.276	64.3357	21.0175	24.761	20.7355	29.7655	39.5346	38.4781											0.749704	0.737617	0.762747	0.737617	5	chr1:148329201-148329300	RP11-495P10.3	302	Y_RNA	-970	RNU1-122P	5467	Y_RNA	-1094	RNU1-122P	5311	RP11-495P10.3	-15336	56	43.5961	chr1:148328801-148329800	chr1	148328801	148329800	999	M,B	1	1	0	0	RF00019	RP11-495P10.3	RF00019
chr1_148329400	chr1	148329301	148329400	black	black_chr1_30356	27.1991	45.847	35.1565	73.736	28.4218	40.3915	33.8955	40.6396	39.3571	50.6868											0.749704	0.737617	0.762747	0.737617	4	chr1:148329301-148329400	RP11-495P10.3	402	Y_RNA	-870	RNU1-122P	5367	Y_RNA	-994	RNU1-122P	5211	RP11-495P10.3	-15236	56	43.5961	chr1:148328801-148329800	chr1	148328801	148329800	999	M,B	1	1	0	0	RP11-495P10.3	LINC01138	RF00019
chr1_148329500	chr1	148329401	148329500	black	black_chr1_30356	33.1284	50.8563	47.8496	74.6194	30.2071	39.5285	33.7536	44.5805	44.799	51.4168											0.749704	0.737617	0.762747	0.737617	3	chr1:148329401-148329500	RP11-495P10.3	502	Y_RNA	-770	RNU1-122P	5267	Y_RNA	-894	RNU1-122P	5111	RP11-495P10.3	-15136	56	43.5961	chr1:148328801-148329800	chr1	148328801	148329800	999	M,B	1	1	0	0	RP11-495P10.3	RP11-495P10.3	RF00019
chr1_148329600	chr1	148329501	148329600	black	black_chr1_30356	33.2112	44.8235	31.2758	71.6777	24.4629	36.4762	26.0536	34.0459	39.6969	43.5815											0.749704	0.737617	0.762747	0.737617	6	chr1:148329501-148329600	RP11-495P10.3	602	Y_RNA	-670	RNU1-122P	5167	Y_RNA	-794	RNU1-122P	5011	RP11-495P10.3	-15036	56	43.5961	chr1:148328801-148329800	chr1	148328801	148329800	999	M,B	1	1	0	0	RP11-495P10.3	LINC01138	RF00019
chr1_148329700	chr1	148329601	148329700	black	black_chr1_30356	27.3451	45.4312	34.0596	70.0554	31.1358	41.5708	28.2589	37.2084	40.9022	47.5838											0.749704	0.737617	0.762747	0.737617	9	chr1:148329601-148329700	Y_RNA	-570	RP11-495P10.3	702	RNU1-122P	5067	Y_RNA	-694	RNU1-122P	4911	RP11-495P10.3	-14936	56	43.5961	chr1:148328801-148329800	chr1	148328801	148329800	999	M,B	1	1	0	0	RP11-495P10.3	LINC01138	RF00019
chr1_148329800	chr1	148329701	148329800	black	black_chr1_30356	27.0395	40.7065	31.368	61.5639	31.4039	38.0877	28.6195	36.8653	40.8684	52.3301											0.749704	0.737617	0.762747	0.737617	6	chr1:148329701-148329800	Y_RNA	-470	RP11-495P10.3	802	RNU1-122P	4967	Y_RNA	-594	RNU1-122P	4811	RP11-495P10.3	-14836	56	43.5961	chr1:148328801-148329800	chr1	148328801	148329800	999	M,B	1	1	0	0	RP11-495P10.3	LINC01138	RF00019
chr1_148360800	chr1	148360701	148360800	black	black_chr1_30369	92.6321	95.6847	88.8548	94.8798	93.7349	94.5455	93.4851	93.8457	94.7058	93.881											0.961504	0.951854	0.95497	0.951854	2	chr1:148360701-148360800	RNVU1-1	1733	RP6-74O6.6	-2114	RNVU1-2	25163	RNVU1-1	1569	LINC01138	2194	RP6-74O6.6	-2556	103	23.0233	chr1:148360701-148363400	chr1	148360701	148363400	2699	B	0	1	0	0	RNVU1-1	LINC01138	RP6-74O6.6
chr1_148361000	chr1	148360901	148361000	black	black_chr1_30369	54.3046	77.5362	55.6017	73.2394	71.1111	75.4491	70.1923	71.3333	71.1409	72.4551											0.961504	0.951854	0.95497	0.951854	1	chr1:148360901-148361000	RNVU1-1	1533	RP6-74O6.6	-2314	RNVU1-2	24963	RNVU1-1	1369	LINC01138	1994	RP6-74O6.6	-2756	103	23.0233	chr1:148360701-148363400	chr1	148360701	148363400	2699	B	0	1	0	0	RNVU1-1	LINC01138	RNVU1-1
chr1_148361100	chr1	148361001	148361100	black	black_chr1_30369	60.5722	70.8089	45.0129	73.0079	58.6061	69.5439	74.9317	61.0371	65.9091	69.5853											0.961504	0.951854	0.95497	0.951854	2	chr1:148361001-148361100	RNVU1-1	1433	RP6-74O6.6	-2414	RNVU1-2	24863	RNVU1-1	1269	LINC01138	1894	RP6-74O6.6	-2856	103	23.0233	chr1:148360701-148363400	chr1	148360701	148363400	2699	B	0	1	0	0	RNVU1-1	LINC01138	RNVU1-1
chr1_148361200	chr1	148361101	148361200	black	black_chr1_30369	37.9193	39.719	23.0732	47.5003	32.5627	42.3655	47.9248	30.1545	32.2341	32.6408											0.961504	0.951854	0.95497	0.951854	4	chr1:148361101-148361200	RNVU1-1	1333	RP6-74O6.6	-2514	RNVU1-2	24763	RNVU1-1	1169	LINC01138	1794	RP6-74O6.6	-2956	103	23.0233	chr1:148360701-148363400	chr1	148360701	148363400	2699	B	0	1	0	0	RNVU1-1	LINC01138	RNVU1-1
chr1_148361300	chr1	148361201	148361300	black	black_chr1_30369	37.8879	32.1015	19.8148	51.6208	32.2735	40.6476	45.9099	36.2748	28.7381	36.9653											0.961504	0.951854	0.95497	0.951854	5	chr1:148361201-148361300	RNVU1-1	1233	RP6-74O6.6	-2614	RNVU1-2	24663	RNVU1-1	1069	LINC01138	1694	RP6-74O6.6	-3056	103	23.0233	chr1:148360701-148363400	chr1	148360701	148363400	2699	M,B	1	1	0	0	RP6-74O6.6	LINC01138	RP6-74O6.6
chr1_148361400	chr1	148361301	148361400	black	black_chr1_30369	24.0267	28.4685	15.3304	40.8011	20.7335	26.8285	37.3402	20.8226	21.3447	26.7623											0.961504	0.951854	0.95497	0.951854	3	chr1:148361301-148361400	RNVU1-1	1133	RP6-74O6.6	-2714	RNVU1-2	24563	RNVU1-1	969	LINC01138	1594	RP6-74O6.6	-3156	103	23.0233	chr1:148360701-148363400	chr1	148360701	148363400	2699	M,B	1	1	0	0	RNVU1-1	LINC01138	RNVU1-1
chr1_148361500	chr1	148361401	148361500	black	black_chr1_30369	13.2133	16.4894	8.77067	32.7896	14.0779	17.9569	31.1576	14.8896	16.2141	15.1358											0.961504	0.951854	0.95497	0.951854	7	chr1:148361401-148361500	RNVU1-1	1033	RP6-74O6.6	-2814	RNVU1-2	24463	RNVU1-1	869	LINC01138	1494	RP6-74O6.6	-3256	103	23.0233	chr1:148360701-148363400	chr1	148360701	148363400	2699	M,B	1	1	0	0	RP6-74O6.6	LINC01138	RNVU1-1
chr1_148361600	chr1	148361501	148361600	black	black_chr1_30369	10.1452	9.86303	4.52119	22.3174	8.95493	9.41283	20.7281	9.32965	10.6725	11.1274											0.961504	0.951854	0.95497	0.951854	8	chr1:148361501-148361600	RNVU1-1	933	RP6-74O6.6	-2914	RNVU1-2	24363	RNVU1-1	769	LINC01138	1394	RP6-74O6.6	-3356	103	23.0233	chr1:148360701-148363400	chr1	148360701	148363400	2699	M,B	1	1	0	0	RP6-74O6.6	LINC01138	RNVU1-1
chr1_148361700	chr1	148361601	148361700	black	black_chr1_30369	2.96296	4.83871	3.27869	15.3846	3.67647	3.7594	18.6869	8.33333	6.97674	9.42029											0.961504	0.951854	0.95497	0.951854	1	chr1:148361601-148361700	RNVU1-1	833	RP6-74O6.6	-3014	RNVU1-2	24263	RNVU1-1	669	LINC01138	1294	RP6-74O6.6	-3456	103	23.0233	chr1:148360701-148363400	chr1	148360701	148363400	2699	M,B	1	1	0	0	RNVU1-1	LINC01138	RNVU1-1
chr1_148361800	chr1	148361701	148361800	black	black_chr1_30369	8.99142	6.5071	4.89482	25.5994	7.91044	7.25966	15.5466	7.83255	8.9709	5.08795											0.961504	0.951854	0.95497	0.951854	4	chr1:148361701-148361800	RNVU1-1	733	RP6-74O6.6	-3114	RNVU1-2	24163	RNVU1-1	569	LINC01138	1194	RP6-74O6.6	-3556	103	23.0233	chr1:148360701-148363400	chr1	148360701	148363400	2699	M,B	1	1	0	0	RNVU1-1	LINC01138	RNVU1-1
chr1_148361900	chr1	148361801	148361900	black	black_chr1_30369	15.1939	11.2579	7.89393	37.4237	14.7678	13.9479	28.2706	13.0908	15.7967	14.2864											0.961504	0.951854	0.95497	0.951854	7	chr1:148361801-148361900	RNVU1-1	633	RP6-74O6.6	-3214	RNVU1-2	24063	RNVU1-1	469	LINC01138	1094	RP6-74O6.6	-3656	103	23.0233	chr1:148360701-148363400	chr1	148360701	148363400	2699	M,B	1	1	0	0	RNVU1-1	LINC01138	RNVU1-1
chr1_148362000	chr1	148361901	148362000	black	black_chr1_30369	12.6012	13.9492	9.86249	39.9566	13.0056	10.7746	34.7875	15.5024	15.7964	15.0071											0.961504	0.951854	0.95497	0.951854	4	chr1:148361901-148362000	RNVU1-1	533	RP6-74O6.6	-3314	RNVU1-2	23963	RNVU1-1	369	LINC01138	994	RP6-74O6.6	-3756	103	23.0233	chr1:148360701-148363400	chr1	148360701	148363400	2699	M,B	1	1	0	0	RNVU1-1	LINC01138	RNVU1-1
chr1_148362100	chr1	148362001	148362100	black	black_chr1_30369	21.132	19.0135	12.016	36.0718	15.6338	18.9325	45.6603	21.7842	20.2645	21.5696											0.961504	0.951854	0.95497	0.951854	2	chr1:148362001-148362100	RNVU1-1	433	RP6-74O6.6	-3414	RNVU1-2	23863	RNVU1-1	269	LINC01138	894	RP6-74O6.6	-3856	103	23.0233	chr1:148360701-148363400	chr1	148360701	148363400	2699	M,B	1	1	0	0	RNVU1-1	LINC01138	RNVU1-1
chr1_148362200	chr1	148362101	148362200	black	black_chr1_30369	33.2166	21.1526	19.4582	44.2719	23.9887	17.8455	41.7612	25.253	27.0161	22.6679											0.961504	0.951854	0.95497	0.951854	3	chr1:148362101-148362200	RNVU1-1	333	RP6-74O6.6	-3514	RNVU1-2	23763	RNVU1-1	169	LINC01138	794	RP6-74O6.6	-3956	103	23.0233	chr1:148360701-148363400	chr1	148360701	148363400	2699	M,B	1	1	0	0	RNVU1-1	LINC01138	RNVU1-1
chr1_148362300	chr1	148362201	148362300	black	black_chr1_30369	10.0226	3.24419	5.63086	28.0521	10.0913	3.79107	23.7692	6.95068	9.71535	5.09732											0.961504	0.951854	0.95497	0.951854	4	chr1:148362201-148362300	RNVU1-1	233	RP6-74O6.6	-3614	RNVU1-2	23663	RNVU1-1	69	LINC01138	694	RP6-74O6.6	-4056	103	23.0233	chr1:148360701-148363400	chr1	148360701	148363400	2699	M,B	1	1	0	0	RNVU1-1	LINC01138	RNVU1-1
chr1_148362400	chr1	148362301	148362400	black	black_chr1_30369	13.5198	7.5107	5.84361	36.2254	7.99442	6.28256	23.6652	6.99443	11.8105	9.55764											0.961504	0.951854	0.95497	0.951854	4	chr1:148362301-148362400	RNVU1-1	133	RP6-74O6.6	-3714	RNVU1-2	23563	RNVU1-1	-31	LINC01138	594	RP6-74O6.6	-4156	103	23.0233	chr1:148360701-148363400	chr1	148360701	148363400	2699	M,B	1	1	0	0	RNVU1-1	LINC01138	RNVU1-1
chr1_148362500	chr1	148362401	148362500	black	black_chr1_30369	5.80528	3.23232	1.13262	23.2385	3.90455	1.54456	19.0124	2.31524	4.80748	1.22138											0.961504	0.951854	0.95497	0.951854	4	chr1:148362401-148362500	RNVU1-1	33	RP6-74O6.6	-3814	RNVU1-2	23463	RNVU1-1	-131	LINC01138	494	RP6-74O6.6	-4256	103	23.0233	chr1:148360701-148363400	chr1	148360701	148363400	2699	M,B	1	1	0	0	RNVU1-1	RNVU1-1	RNVU1-1
chr1_148362600	chr1	148362501	148362600	black	black_chr1_30369	9.92368	8.35802	3.90125	32.5896	8.70375	5.60477	31.5391	3.14885	7.63786	6.42645											0.961504	0.951854	0.95497	0.951854	6	chr1:148362501-148362600	RNVU1-1	-67	RP6-74O6.6	-3914	RNVU1-2	23363	RNVU1-1	-231	LINC01138	394	RP6-74O6.6	-4356	103	23.0233	chr1:148360701-148363400	chr1	148360701	148363400	2699	M,B	1	1	0	0	RNVU1-1	LINC01138	RNVU1-1
chr1_148362700	chr1	148362601	148362700	black	black_chr1_30369	2.05585	3.08239	2.95365	27.5151	3.34164	4.73498	19.6237	2.35321	4.39769	5.44564											0.961504	0.951854	0.95497	0.951854	6	chr1:148362601-148362700	RNVU1-1	-167	RP6-74O6.6	-4014	RNVU1-2	23263	LINC01138	294	RNVU1-1	-331	RP6-74O6.6	-4456	103	23.0233	chr1:148360701-148363400	chr1	148360701	148363400	2699	M,B	1	1	0	0	RNVU1-1	LINC01138	RNVU1-1
chr1_148362800	chr1	148362701	148362800	black	black_chr1_30369	6.50145	7.59312	4.53492	33.2237	10.8212	8.03956	31.6567	7.9322	7.63207	8.23434											0.961504	0.951854	0.95497	0.951854	5	chr1:148362701-148362800	RNVU1-1	-267	RP6-74O6.6	-4114	RNVU1-2	23163	LINC01138	194	RNVU1-1	-431	RP6-74O6.6	-4556	103	23.0233	chr1:148360701-148363400	chr1	148360701	148363400	2699	M,B	1	1	0	0	RNVU1-1	LINC01138	RNVU1-1
chr1_148362900	chr1	148362801	148362900	black	black_chr1_30369	8.96254	5.66346	3.52106	29.1029	9.88444	8.87482	29.1688	5.12311	10.5122	6.22021											0.961504	0.951854	0.95497	0.951854	8	chr1:148362801-148362900	RNVU1-1	-367	RP6-74O6.6	-4214	RNVU1-2	23063	LINC01138	94	RNVU1-1	-531	RP6-74O6.6	-4656	103	23.0233	chr1:148360701-148363400	chr1	148360701	148363400	2699	M,B	1	1	0	0	RNVU1-1	LINC01138	RNVU1-1
chr1_148363000	chr1	148362901	148363000	black	black_chr1_30369	30.0952	21.8278	17.0232	47.842	26.1823	22.8632	43.2311	21.4494	37.5881	22.5116											0.961504	0.951854	0.95497	0.951854	3	chr1:148362901-148363000	RNVU1-1	-467	RP6-74O6.6	-4314	RNVU1-2	22963	LINC01138	-6	RNVU1-1	-631	RP6-74O6.6	-4756	103	23.0233	chr1:148360701-148363400	chr1	148360701	148363400	2699	M,B	1	1	0	0	RNVU1-1	LINC01138	RNVU1-1
chr1_148363100	chr1	148363001	148363100	black	black_chr1_30369	59.9282	53.6436	50.6968	69.9376	52.2387	49.0013	69.5081	45.5934	65.4854	63.9398											0.961504	0.951854	0.95497	0.951854	3	chr1:148363001-148363100	RNVU1-1	-567	RP6-74O6.6	-4414	RNVU1-2	22863	LINC01138	-106	RNVU1-1	-731	RP6-74O6.6	-4856	103	23.0233	chr1:148360701-148363400	chr1	148360701	148363400	2699	M,B	1	1	0	0	RNVU1-1	LINC01138	RNVU1-1
chr1_148363200	chr1	148363101	148363200	black	black_chr1_30369	75.6249	71.3468	64.3662	81.912	64.3227	65.2869	79.6389	62.5103	75.5623	69.7672											0.961504	0.951854	0.95497	0.951854	3	chr1:148363101-148363200	RNVU1-1	-667	RP6-74O6.6	-4514	RNVU1-2	22763	LINC01138	-206	RNVU1-1	-831	RP6-74O6.6	-4956	103	23.0233	chr1:148360701-148363400	chr1	148360701	148363400	2699	M,B	1	1	0	0	RNVU1-1	LINC01138	RNVU1-1
chr1_148363300	chr1	148363201	148363300	black	black_chr1_30369	46.8966	47.0899	36.1624	63.6842	38.6243	41.5301	58.1301	44.9704	56.5789	46.7005											0.961504	0.951854	0.95497	0.951854	1	chr1:148363201-148363300	RNVU1-1	-767	RP6-74O6.6	-4614	RNVU1-2	22663	LINC01138	-306	RNVU1-1	-931	RP6-74O6.6	-5056	103	23.0233	chr1:148360701-148363400	chr1	148360701	148363400	2699	B	0	1	0	0	RNVU1-1	LINC01138	RNVU1-1
chr1_148363400	chr1	148363301	148363400	black	black_chr1_30369	91.9858	92.2352	91.0802	95.648	87.2479	91.8038	94.118	91.3219	93.5838	88.5067											0.961504	0.951854	0.95497	0.951854	3	chr1:148363301-148363400	RNVU1-1	-867	RP6-74O6.6	-4714	RNVU1-2	22563	LINC01138	-406	RNVU1-1	-1031	RP6-74O6.6	-5156	103	23.0233	chr1:148360701-148363400	chr1	148360701	148363400	2699	B	0	1	0	0	RNVU1-1	LINC01138	RNVU1-1
chr1_148951500	chr1	148951401	148951500	black	black_chr1_30438	6.61765	9.39597	5.26316	5	10.8844	11.9205	3.92157	35.7143	9.31677	7.14286											0.773903	0.79395	0.956375	0.773903	1	chr1:148951401-148951500	PDE4DIP	-436	RNU2-38P	-11683	AC239802.1	55642	RNU2-38P	-11762	PDE4DIP	18771	RP4-791M13.5	54808	6	24.5815	chr1:148951401-148951600	chr1	148951401	148951600	199	B	0	1	0	0	NA	PDE4DIP	NA
chr1_148951600	chr1	148951501	148951600	black	black_chr1_30438	6.10963	7.29221	8.63212	10.0004	12.6121	12.0509	7.64638	25.0167	9.65473	11.9397											0.773903	0.79395	0.956375	0.773903	5	chr1:148951501-148951600	PDE4DIP	-336	RNU2-38P	-11783	AC239802.1	55542	RNU2-38P	-11862	PDE4DIP	18871	RP4-791M13.5	54708	6	24.5815	chr1:148951401-148951600	chr1	148951401	148951600	199	B	0	1	0	0	NA	PDE4DIP	NA
chr1_149162300	chr1	149162201	149162300	black	black_chr1_30477	82.0396	90.3167	83.3185	87.4192	88.9645	88.5575	86.3841	87.5243	94.4379	88.3465											0.93427	0.776895	0.862353	0.776895	5	chr1:149162201-149162300	RNU1-59P	644	CH17-189H20.1	-13721	NBPF9	-58739	RNU1-59P	482	CH17-189H20.1	-28968	RP11-326G21.1	-102516	41	27.032	chr1:149162201-149163100	chr1	149162201	149163100	899	B	0	1	0	0	RNU1-59P	NA	RNU1-59P
chr1_149162400	chr1	149162301	149162400	black	black_chr1_30477	62.0412	75.8865	62.7793	72.8484	69.2617	73.0414	69.0545	73.8437	88.092	78.606											0.93427	0.776895	0.862353	0.776895	5	chr1:149162301-149162400	RNU1-59P	544	CH17-189H20.1	-13621	NBPF9	-58839	RNU1-59P	382	CH17-189H20.1	-28868	RP11-326G21.1	-102416	41	27.032	chr1:149162201-149163100	chr1	149162201	149163100	899	B	0	1	0	0	RNU1-59P	NA	RNU1-59P
chr1_149162500	chr1	149162401	149162500	black	black_chr1_30477	41.3149	52.4425	43.4825	53.1476	45.6441	62.4937	51.635	58.0295	79.7954	60.7382											0.93427	0.776895	0.862353	0.776895	7	chr1:149162401-149162500	RNU1-59P	444	CH17-189H20.1	-13521	NBPF9	-58939	RNU1-59P	282	CH17-189H20.1	-28768	RP11-326G21.1	-102316	41	27.032	chr1:149162201-149163100	chr1	149162201	149163100	899	B	0	1	0	0	RNU1-59P	NA	RNU1-59P
chr1_149162600	chr1	149162501	149162600	black	black_chr1_30477	21.875	29.5455	16.6667	25.8065	26.7857	28.5714	36.9048	24.5614	65.1163	38											0.93427	0.776895	0.862353	0.776895	1	chr1:149162501-149162600	RNU1-59P	344	CH17-189H20.1	-13421	NBPF9	-59039	RNU1-59P	182	CH17-189H20.1	-28668	RP11-326G21.1	-102216	41	27.032	chr1:149162201-149163100	chr1	149162201	149163100	899	B	0	1	0	0	RNU1-59P	NA	RNU1-59P
chr1_149162700	chr1	149162601	149162700	black	black_chr1_30477	16.2841	34.0722	9.06863	10.9874	20.9951	24.0619	29.9026	21.802	54.5455	19.5829											0.93427	0.776895	0.862353	0.776895	3	chr1:149162601-149162700	RNU1-59P	244	CH17-189H20.1	-13321	NBPF9	-59139	RNU1-59P	82	CH17-189H20.1	-28568	RP11-326G21.1	-102116	41	27.032	chr1:149162201-149163100	chr1	149162201	149163100	899	B	0	1	0	0	RNU1-59P	NA	RNU1-59P
chr1_149162800	chr1	149162701	149162800	black	black_chr1_30477	23.0346	34.2087	22.5613	30.4241	29.6328	27.4954	26.7713	20.5083	43.478	28.779											0.93427	0.776895	0.862353	0.776895	4	chr1:149162701-149162800	RNU1-59P	144	CH17-189H20.1	-13221	NBPF9	-59239	RNU1-59P	-18	CH17-189H20.1	-28468	RP11-326G21.1	-102016	41	27.032	chr1:149162201-149163100	chr1	149162201	149163100	899	B	0	1	0	0	RNU1-59P	RNU1-59P	RNU1-59P
chr1_149162900	chr1	149162801	149162900	black	black_chr1_30477	9.80392	11.5022	9.67366	15.3084	11.8622	14.375	18.3198	5.81975	35.1243	17.9048											0.93427	0.776895	0.862353	0.776895	2	chr1:149162801-149162900	RNU1-59P	44	CH17-189H20.1	-13121	NBPF9	-59339	RNU1-59P	-118	CH17-189H20.1	-28368	RP11-326G21.1	-101916	41	27.032	chr1:149162201-149163100	chr1	149162201	149163100	899	B	0	1	0	0	RNU1-59P	RNU1-59P	RNU1-59P
chr1_149163000	chr1	149162901	149163000	black	black_chr1_30477	16.5421	25.5295	18.7722	23.9787	25.1256	24.6866	27.1251	18.1689	35.684	21.7733											0.93427	0.776895	0.862353	0.776895	8	chr1:149162901-149163000	RNU1-59P	-56	CH17-189H20.1	-13021	NBPF9	-59439	RNU1-59P	-218	CH17-189H20.1	-28268	RP11-326G21.1	-101816	41	27.032	chr1:149162201-149163100	chr1	149162201	149163100	899	B	0	1	0	0	RNU1-59P	RNU1-59P	RNU1-59P
chr1_149163100	chr1	149163001	149163100	black	black_chr1_30477	11.7704	22.8963	9.4681	14.0632	17.6471	16.8021	11.5535	8.64689	22.8054	11.5812											0.93427	0.776895	0.862353	0.776895	6	chr1:149163001-149163100	RNU1-59P	-156	CH17-189H20.1	-12921	NBPF9	-59539	RNU1-59P	-318	CH17-189H20.1	-28168	RP11-326G21.1	-101716	41	27.032	chr1:149162201-149163100	chr1	149162201	149163100	899	B	0	1	0	0	RNU1-59P	NA	RNU1-59P
chr1_150032300	chr1	150032201	150032300	black	black_chr1_30600	97.524	98.4467	97.0385	97.7337	97.5933	97.6193	98.4813	98.6585	98.186	96.8869											0.867558	0.759682	0.810613	0.759682	6	chr1:150032201-150032300	OTUD7B	-21624	VPS45	-34992	MTMR11	-95402	OTUD7B	-94489	MTMR11	-103647	SF3B4	-108984	7	27.3162	chr1:150032201-150032400	chr1	150032201	150032400	199	B	0	1	0	0	NA	NA	NA
chr1_150032400	chr1	150032301	150032400	black	black_chr1_30600	100	98.7952	51.1364	97.7528	94.6237	98.6667	96.2963	98.7013	100	46.6667											0.867558	0.759682	0.810613	0.759682	1	chr1:150032301-150032400	OTUD7B	-21724	VPS45	-34892	MTMR11	-95502	OTUD7B	-94589	MTMR11	-103747	SF3B4	-109084	7	27.3162	chr1:150032201-150032400	chr1	150032201	150032400	199	B	0	1	0	0	NA	NA	NA
chr1_153617700	chr1	153617601	153617700	black	black_chr1_31429	18.0723	28.5714	15.493	10.8696	20.2247	11.5702	19.0476	7.80142	43.1818	55.6522											0.955884	0.938905	0.984963	0.938905	1	chr1:153617601-153617700	S100A14	-714	S100A16	-4617	S100A13	9348	S100A13	1098	S100A14	-3443	RP1-178F15.5	8631	7	36.4322	chr1:153617601-153617900	chr1	153617601	153617900	299	M,B,W	1	1	1	0	S100A14	NA	S100A13
chr1_153617800	chr1	153617701	153617800	black	black_chr1_31429	7.5131	8.24059	7.02938	12.3895	7.05368	5.10683	9.42239	4.55872	42.0348	42.4808											0.955884	0.938905	0.984963	0.938905	3	chr1:153617701-153617800	S100A14	-814	S100A16	-4717	S100A13	9248	S100A13	998	S100A14	-3543	RP1-178F15.5	8531	7	36.4322	chr1:153617601-153617900	chr1	153617601	153617900	299	M,B,W	1	1	1	0	S100A14	NA	S100A13
chr1_153617900	chr1	153617801	153617900	black	black_chr1_31429	2.67111	3.77052	4.43653	5.21485	1.67698	3.37149	5.92753	3.60015	34.8105	27.1239											0.955884	0.938905	0.984963	0.938905	3	chr1:153617801-153617900	S100A14	-914	S100A16	-4817	S100A13	9148	S100A13	898	S100A14	-3643	RP1-178F15.5	8431	7	36.4322	chr1:153617601-153617900	chr1	153617601	153617900	299	M,B,W	1	1	1	0	S100A14	NA	S100A13
chr1_153733300	chr1	153733201	153733300	black	black_chr1_31472	98.0014	95.8462	97.0601	94.2538	96.9753	97.2112	98.5288	96.3401	81.0096	98.0714											0.768093	0.940162	0.811752	0.768093	3	chr1:153733201-153733300	INTS3	5210	Y_RNA	-6947	RP11-216N14.8	17927	Y_RNA	-7049	RP11-216N14.8	13550	RP11-216N14.9	17682	5	20.1462	chr1:153733201-153733400	chr1	153733201	153733400	199	B	0	1	0	0	NA	INTS3	NA
chr1_153733400	chr1	153733301	153733400	black	black_chr1_31472	99.1071	95.9796	98.0931	97.5	96.7331	98.9003	96.7342	97.4951	75.8065	98.5294											0.768093	0.940162	0.811752	0.768093	2	chr1:153733301-153733400	INTS3	5310	Y_RNA	-7047	RP11-216N14.8	17827	Y_RNA	-7149	RP11-216N14.8	13450	RP11-216N14.9	17582	5	20.1462	chr1:153733201-153733400	chr1	153733201	153733400	199	B	0	1	0	0	NA	INTS3	NA
chr1_155429500	chr1	155429401	155429500	black	black_chr1_32028	83.1768	61.447	81.8807	81.3583	78.3138	75.5682	87.3141	49.41	67.9458	80.8897											0.80527	0.804232	0.760981	0.760981	2	chr1:155429401-155429500	RNU6-1297P	10104	ASH1L-IT1	-32522	RNU6-106P	-70682	RNU6-1297P	10000	ASH1L-IT1	-33491	ASH1L	51910	5	31.6302	chr1:155429401-155429600	chr1	155429401	155429600	199	B	0	1	0	0	NA	ASH1L	NA
chr1_155429600	chr1	155429501	155429600	black	black_chr1_32028	94.1104	85.2761	92.7895	94.1147	95.7964	90.5324	97.5223	72.1659	89.0819	94.4428											0.80527	0.804232	0.760981	0.760981	3	chr1:155429501-155429600	RNU6-1297P	10204	ASH1L-IT1	-32622	RNU6-106P	-70782	RNU6-1297P	10100	ASH1L-IT1	-33591	ASH1L	51810	5	31.6302	chr1:155429401-155429600	chr1	155429401	155429600	199	B	0	1	0	0	NA	ASH1L	NA
chr1_155926500	chr1	155926401	155926500	black	black_chr1_32148	97.4926	96.3138	95.3766	94.6976	96.1707	94.5326	95.2188	94.4819	96.7399	78.2088											0.977043	0.935673	0.938484	0.935673	2	chr1:155926401-155926500	SCARNA4	-414	SNORA80E	-6455	KIAA0907	7873	SCARNA4	-543	KIAA0907	-5116	SNORA80E	-6592	6	35.36	chr1:155926401-155926700	chr1	155926401	155926700	299	M,B	1	1	0	0	SCARNA4	KIAA0907	SCARNA4
chr1_155926600	chr1	155926501	155926600	black	black_chr1_32148	91.0002	94.9955	87.2221	93.5857	91.5179	90.9452	92.9466	86.0755	85.938	59.3027											0.977043	0.935673	0.938484	0.935673	3	chr1:155926501-155926600	SCARNA4	-514	SNORA80E	-6555	KIAA0907	7773	SCARNA4	-643	KIAA0907	-5216	SNORA80E	-6692	6	35.36	chr1:155926401-155926700	chr1	155926401	155926700	299	M,B	1	1	0	0	SCARNA4	KIAA0907	SCARNA4
chr1_155926700	chr1	155926601	155926700	black	black_chr1_32148	97.1154	94.2149	99.0291	88.2353	93.9655	90.5172	89.313	93.3333	95.7447	42.0168											0.977043	0.935673	0.938484	0.935673	1	chr1:155926601-155926700	SCARNA4	-614	SNORA80E	-6655	KIAA0907	7673	SCARNA4	-743	KIAA0907	-5316	SNORA80E	-6792	6	35.36	chr1:155926401-155926700	chr1	155926401	155926700	299	M,B	1	1	0	0	SCARNA4	KIAA0907	SCARNA4
chr1_155954500	chr1	155954401	155954500	black	black_chr1_32165	48.0209	49.1076	83.4624	76.8978	77.3918	50.6445	81.113	81.0313	80.2778	78.761											0.839719	0.860841	0.931826	0.839719	4	chr1:155954401-155954500	ARHGEF2	-1779	MIR6738	-3164	RXFP4	12791	MIR6738	-3228	ARHGEF2	-6559	RXFP4	11551	11	20.768	chr1:155954401-155954600	chr1	155954401	155954600	199	M,B	1	1	0	0	NA	ARHGEF2	NA
chr1_155954600	chr1	155954501	155954600	black	black_chr1_32165	85.7735	85.0589	91.3113	91.4375	93.541	82.5931	90.6958	90.0854	92.7475	92.162											0.839719	0.860841	0.931826	0.839719	7	chr1:155954501-155954600	ARHGEF2	-1879	MIR6738	-3264	RXFP4	12891	MIR6738	-3328	ARHGEF2	-6659	RXFP4	11651	11	20.768	chr1:155954401-155954600	chr1	155954401	155954600	199	M,B	1	1	0	0	NA	ARHGEF2	NA
chr1_156307400	chr1	156307301	156307400	black	black_chr1_32307	97.7405	97.5977	87.1228	97.5799	97.6038	97.9964	97.5955	97.6255	98.0135	96.732											0.973689	0.929011	0.929844	0.929011	4	chr1:156307301-156307400	VHLL	-8101	GLMP	-11711	TMEM79	23122	CCT3	1567	VHLL	-8777	GLMP	-14713	7	20.1385	chr1:156307301-156307500	chr1	156307301	156307500	199	M,B	1	1	0	0	NA	NA	CCT3
chr1_156307500	chr1	156307401	156307500	black	black_chr1_32307	94.898	95.8742	66.0721	92.7026	92.4126	90.8292	88.2687	92.3978	91.9922	93.2671											0.973689	0.929011	0.929844	0.929011	3	chr1:156307401-156307500	VHLL	-8201	GLMP	-11811	TMEM79	23222	CCT3	1467	VHLL	-8877	GLMP	-14813	7	20.1385	chr1:156307301-156307500	chr1	156307301	156307500	199	M,B	1	1	0	0	NA	NA	CCT3
chr1_157073300	chr1	157073201	157073300	black	black_chr1_32624	97.1874	97.5386	98.0731	97.812	97.0265	73.9232	95.4212	72.1856	98.3311	98.1361											0.937622	0.947697	0.958114	0.937622	2	chr1:157073201-157073300	ETV3L	26508	ARHGEF11	-27930	ETV3	65067	ETV3L	18743	ETV3	47890	RN7SL612P	-87546	5	21.8969	chr1:157073201-157073400	chr1	157073201	157073400	199	M,B	1	1	0	0	RP11-110J1.3	RP11-110J1.3	RP11-110J1.3
chr1_157073400	chr1	157073301	157073400	black	black_chr1_32624	96.2459	96.5679	96.1123	94.7152	93.4206	78.0477	95.1562	79.0298	96.678	95.31											0.937622	0.947697	0.958114	0.937622	3	chr1:157073301-157073400	ETV3L	26408	ARHGEF11	-28030	ETV3	64967	ETV3L	18643	ETV3	47790	RN7SL612P	-87646	5	21.8969	chr1:157073201-157073400	chr1	157073201	157073400	199	M,B	1	1	0	0	RP11-110J1.3	RP11-110J1.3	RP11-110J1.3
chr1_157160000	chr1	157159901	157160000	black	black_chr1_32653	92.8058	91.3043	94.382	86.4865	93.4132	87.7863	92.7273	44.4444	92.0455	91.0345											0.948505	0.918903	0.909182	0.909182	1	chr1:157159901-157160000	ETV3	-21526	RP11-71G12.1	-25387	ETV3L	-60192	ETV3	-26856	RP11-71G12.1	-27405	ETV3L	-67957	6	30.5738	chr1:157159901-157160100	chr1	157159901	157160100	199	M,B	1	1	0	0	NA	NA	NA
chr1_157160100	chr1	157160001	157160100	black	black_chr1_32653	96.8526	97.0801	97.944	96.5543	96.6761	97.2744	97.4483	86.734	97.612	96.9534											0.948505	0.918903	0.909182	0.909182	5	chr1:157160001-157160100	ETV3	-21626	RP11-71G12.1	-25287	ETV3L	-60292	ETV3	-26956	RP11-71G12.1	-27305	ETV3L	-68057	6	30.5738	chr1:157159901-157160100	chr1	157159901	157160100	199	M,B	1	1	0	0	NA	NA	NA
chr1_157278900	chr1	157278801	157278900	black	black_chr1_32674	64.9743	64.0912	68.3827	68.8853	54.3085	43.1754	57.8368	51.646	68.3252	65.2888											0.797876	0.865334	0.894259	0.797876	4	chr1:157278801-157278900	RP11-85G21.3	-1815	RP11-85G21.2	9153	RP11-85G21.1	-41764	RP11-85G21.3	-4168	RP11-85G21.2	8802	RP11-85G21.1	-46670	40	26.2999	chr1:157278801-157279800	chr1	157278801	157279800	999	M,B,W	1	1	1	0	RP11-85G21.3	NA	NA
chr1_157279000	chr1	157278901	157279000	black	black_chr1_32674	77.3978	79.9275	83.2206	81.8755	71.6539	63.0155	70.2724	69.2741	74.065	72.3395											0.797876	0.865334	0.894259	0.797876	4	chr1:157278901-157279000	RP11-85G21.3	-1715	RP11-85G21.2	9053	RP11-85G21.1	-41864	RP11-85G21.3	-4068	RP11-85G21.2	8702	RP11-85G21.1	-46770	40	26.2999	chr1:157278801-157279800	chr1	157278801	157279800	999	M,B,W	1	1	1	0	RP11-85G21.3	NA	NA
chr1_157279100	chr1	157279001	157279100	black	black_chr1_32674	51.7296	64.8253	64.6451	53.7881	40.3791	32.4217	39.3249	38.435	56.9272	50.2343											0.797876	0.865334	0.894259	0.797876	7	chr1:157279001-157279100	RP11-85G21.3	-1615	RP11-85G21.2	8953	RP11-85G21.1	-41964	RP11-85G21.3	-3968	RP11-85G21.2	8602	RP11-85G21.1	-46870	40	26.2999	chr1:157278801-157279800	chr1	157278801	157279800	999	M,B,W	1	1	1	0	RP11-85G21.3	NA	NA
chr1_157279200	chr1	157279101	157279200	black	black_chr1_32674	65.8278	73.2557	80.8807	68.1494	54.5054	35.9516	48.8206	42.8927	63.7172	57.0062											0.797876	0.865334	0.894259	0.797876	7	chr1:157279101-157279200	RP11-85G21.3	-1515	RP11-85G21.2	8853	RP11-85G21.1	-42064	RP11-85G21.3	-3868	RP11-85G21.2	8502	RP11-85G21.1	-46970	40	26.2999	chr1:157278801-157279800	chr1	157278801	157279800	999	M,B,W	1	1	1	0	RP11-85G21.3	NA	NA
chr1_157279300	chr1	157279201	157279300	black	black_chr1_32674	55.0369	65.1655	67.3979	58.7454	40.754	29.5453	38.1904	30.2512	55.8032	54.7782											0.797876	0.865334	0.894259	0.797876	3	chr1:157279201-157279300	RP11-85G21.3	-1415	RP11-85G21.2	8753	RP11-85G21.1	-42164	RP11-85G21.3	-3768	RP11-85G21.2	8402	RP11-85G21.1	-47070	40	26.2999	chr1:157278801-157279800	chr1	157278801	157279800	999	M,B,W	1	1	1	0	RP11-85G21.3	NA	NA
chr1_157279400	chr1	157279301	157279400	black	black_chr1_32674	57.3143	64.8898	67.6987	58.3134	46.933	33.7853	36.503	38.1415	57.8404	51.0687											0.797876	0.865334	0.894259	0.797876	5	chr1:157279301-157279400	RP11-85G21.3	-1315	RP11-85G21.2	8653	RP11-85G21.1	-42264	RP11-85G21.3	-3668	RP11-85G21.2	8302	RP11-85G21.1	-47170	40	26.2999	chr1:157278801-157279800	chr1	157278801	157279800	999	M,B,W	1	1	1	0	RP11-85G21.3	NA	NA
chr1_157279500	chr1	157279401	157279500	black	black_chr1_32674	53.5577	60.8161	62.5962	56.8823	37.9157	29.2719	29.2877	31.3281	51.4899	45.74											0.797876	0.865334	0.894259	0.797876	3	chr1:157279401-157279500	RP11-85G21.3	-1215	RP11-85G21.2	8553	RP11-85G21.1	-42364	RP11-85G21.3	-3568	RP11-85G21.2	8202	RP11-85G21.1	-47270	40	26.2999	chr1:157278801-157279800	chr1	157278801	157279800	999	M,B,W	1	1	1	0	RP11-85G21.3	NA	NA
chr1_157279600	chr1	157279501	157279600	black	black_chr1_32674	50.0473	43.2609	45.683	51.3785	31.7208	27.8736	27.8734	34.4555	47.7015	38.9261											0.797876	0.865334	0.894259	0.797876	2	chr1:157279501-157279600	RP11-85G21.3	-1115	RP11-85G21.2	8453	RP11-85G21.1	-42464	RP11-85G21.3	-3468	RP11-85G21.2	8102	RP11-85G21.1	-47370	40	26.2999	chr1:157278801-157279800	chr1	157278801	157279800	999	M,B,W	1	1	1	0	RP11-85G21.3	NA	NA
chr1_157279700	chr1	157279601	157279700	black	black_chr1_32674	27.9638	30.4486	24.4697	25.4193	20.9159	12.4874	17.5678	19.0444	24.3221	25.3518											0.797876	0.865334	0.894259	0.797876	2	chr1:157279601-157279700	RP11-85G21.3	-1015	RP11-85G21.2	8353	RP11-85G21.1	-42564	RP11-85G21.3	-3368	RP11-85G21.2	8002	RP11-85G21.1	-47470	40	26.2999	chr1:157278801-157279800	chr1	157278801	157279800	999	M,B	1	1	0	0	RP11-85G21.3	NA	NA
chr1_157279800	chr1	157279701	157279800	black	black_chr1_32674	52.1472	49.3083	49.0505	53.4514	49.3852	43.4982	38.9423	39.8475	46.5172	53.4693											0.797876	0.865334	0.894259	0.797876	3	chr1:157279701-157279800	RP11-85G21.3	-915	RP11-85G21.2	8253	RP11-85G21.1	-42664	RP11-85G21.3	-3268	RP11-85G21.2	7902	RP11-85G21.1	-47570	40	26.2999	chr1:157278801-157279800	chr1	157278801	157279800	999	M,B	1	1	0	0	RP11-85G21.3	NA	NA
chr1_159821700	chr1	159821601	159821700	black	black_chr1_33012	39.5349	52.0548	96.2733	12.8378	52.2472	56.3291	47.0356	61.3333	96.3855	90.9836											0.918976	0.954819	0.884822	0.884822	2	chr1:159821601-159821700	SLAMF8	-5049	FCRL6	19277	SNORD64	30272	FCRL6	5449	C1orf204	12773	SLAMF8	-13979	7	67.576	chr1:159821601-159822000	chr1	159821601	159822000	399	M,B,W	1	1	1	0	NA	NA	NA
chr1_159821800	chr1	159821701	159821800	black	black_chr1_33012	39.2593	51.9231	96.4706	12.6506	55.9322	57.1429	50.1887	52.7607	97.0238	92.2535											0.918976	0.954819	0.884822	0.884822	1	chr1:159821701-159821800	SLAMF8	-4949	FCRL6	19377	SNORD64	30172	FCRL6	5549	C1orf204	12673	SLAMF8	-13879	7	67.576	chr1:159821601-159822000	chr1	159821601	159822000	399	M,B,W	1	1	1	0	NA	NA	NA
chr1_159821900	chr1	159821801	159821900	black	black_chr1_33012	31.0559	35.0877	63.6364	2.92683	38.9671	33.8164	34.2105	30.1887	74.1176	67.4699											0.918976	0.954819	0.884822	0.884822	1	chr1:159821801-159821900	SLAMF8	-4849	FCRL6	19477	SNORD64	30072	FCRL6	5649	C1orf204	12573	SLAMF8	-13779	7	67.576	chr1:159821601-159822000	chr1	159821601	159822000	399	M,B,W	1	1	1	0	NA	NA	NA
chr1_159822000	chr1	159821901	159822000	black	black_chr1_33012	48.6648	53.6938	60.2512	38.7163	54.8104	40.9783	59.6358	50.4938	69.9085	63.9605											0.918976	0.954819	0.884822	0.884822	3	chr1:159821901-159822000	SLAMF8	-4749	FCRL6	19577	SNORD64	29972	FCRL6	5749	C1orf204	12473	SLAMF8	-13679	7	67.576	chr1:159821601-159822000	chr1	159821601	159822000	399	M,B,W	1	1	1	0	NA	NA	NA
chr1_160884700	chr1	160884601	160884700	black	black_chr1_33272	92.8498	95.3095	91.3064	95.0753	73.1575	92.4831	76.9335	71.6221	94.517	73.8079											0.920627	0.948381	0.896405	0.896405	2	chr1:160884601-160884700	ITLN1	470	CD244	-21845	RP11-544M22.1	-47764	ITLN1	-8162	RP11-312J18.6	47038	CD244	-53430	6	30.9855	chr1:160884601-160884900	chr1	160884601	160884900	299	M,B	1	1	0	0	ITLN1	ITLN1	NA
chr1_160884800	chr1	160884701	160884800	black	black_chr1_33272	88.7524	84.8975	92.5458	84.5295	56.3528	91.0751	54.1532	59.1281	86.0016	61.2308											0.920627	0.948381	0.896405	0.896405	2	chr1:160884701-160884800	ITLN1	370	CD244	-21945	RP11-544M22.1	-47664	ITLN1	-8262	RP11-312J18.6	46938	CD244	-53530	6	30.9855	chr1:160884601-160884900	chr1	160884601	160884900	299	M,B	1	1	0	0	ITLN1	ITLN1	NA
chr1_160884900	chr1	160884801	160884900	black	black_chr1_33272	58.528	56.3733	68.7751	56.7668	36.9887	52.3145	28.584	30.8188	58.3333	33.0788											0.920627	0.948381	0.896405	0.896405	2	chr1:160884801-160884900	ITLN1	270	CD244	-22045	RP11-544M22.1	-47564	ITLN1	-8362	RP11-312J18.6	46838	CD244	-53630	6	30.9855	chr1:160884601-160884900	chr1	160884601	160884900	299	M,B	1	1	0	0	ITLN1	ITLN1	NA
chr1_161422600	chr1	161422501	161422600	black	black_chr1_33417	34.1875	30.7482	26.2203	25.9406	19.5043	26.087	25.883	35.1445	27.9496	25.7424											0.845727	0.896854	0.915181	0.845727	8	chr1:161422501-161422600	RNU6-481P	21312	CFAP126	-54726	FCGR2A	-82829	RNU6-481P	21205	SDHC	47260	CFAP126	-57870	42	23.1292	chr1:161422501-161423100	chr1	161422501	161423100	599	B	0	1	0	0	NA	RP11-122G18.10	RP11-122G18.12
chr1_161422700	chr1	161422601	161422700	black	black_chr1_33417	48.2518	47.9475	38.4362	52.8126	26.8467	36.8108	43.1483	56.1073	37.3658	43.7433											0.845727	0.896854	0.915181	0.845727	5	chr1:161422601-161422700	RNU6-481P	21412	CFAP126	-54826	FCGR2A	-82729	RNU6-481P	21305	SDHC	47360	CFAP126	-57970	42	23.1292	chr1:161422501-161423100	chr1	161422501	161423100	599	B	0	1	0	0	NA	RP11-122G18.10	RP11-122G18.12
chr1_161422800	chr1	161422701	161422800	black	black_chr1_33417	55.4765	47.6053	35.5115	51.5813	39.2081	29.5935	41.8122	63.6528	51.1088	45.1139											0.845727	0.896854	0.915181	0.845727	8	chr1:161422701-161422800	RNU6-481P	21512	CFAP126	-54926	FCGR2A	-82629	RNU6-481P	21405	SDHC	47460	CFAP126	-58070	42	23.1292	chr1:161422501-161423100	chr1	161422501	161423100	599	B	0	1	0	0	NA	RP11-122G18.10	RP11-122G18.12
chr1_161422900	chr1	161422801	161422900	black	black_chr1_33417	74.632	74.1606	48.9129	58.7864	42.117	46.7899	43.8609	83.6978	64.3301	64.62											0.845727	0.896854	0.915181	0.845727	6	chr1:161422801-161422900	RNU6-481P	21612	CFAP126	-55026	FCGR2A	-82529	RNU6-481P	21505	SDHC	47560	CFAP126	-58170	42	23.1292	chr1:161422501-161423100	chr1	161422501	161423100	599	M,B	1	1	0	0	NA	RP11-122G18.10	RP11-122G18.12
chr1_161423000	chr1	161422901	161423000	black	black_chr1_33417	76.245	71.7096	61.1563	68.0236	63.8523	70.261	66.1792	77.3287	72.8977	69.9293											0.845727	0.896854	0.915181	0.845727	6	chr1:161422901-161423000	RNU6-481P	21712	CFAP126	-55126	FCGR2A	-82429	RNU6-481P	21605	SDHC	47660	CFAP126	-58270	42	23.1292	chr1:161422501-161423100	chr1	161422501	161423100	599	M,B	1	1	0	0	NA	RP11-122G18.10	RP11-122G18.12
chr1_161423100	chr1	161423001	161423100	black	black_chr1_33417	82.3207	83.8145	77.9534	80.2143	69.5268	78.6726	78.3954	83.8992	82.1192	78.5922											0.845727	0.896854	0.915181	0.845727	9	chr1:161423001-161423100	RNU6-481P	21812	CFAP126	-55226	FCGR2A	-82329	RNU6-481P	21705	SDHC	47760	CFAP126	-58370	42	23.1292	chr1:161422501-161423100	chr1	161422501	161423100	599	M,B	1	1	0	0	NA	RP11-122G18.10	RP11-122G18.12
chr1_161442600	chr1	161442501	161442600	black	black_chr1_33424	31.4929	25.4899	17.306	24.1843	28.4582	17.1258	44.113	9.32392	20.5088	59.4004											0.928999	0.958171	0.963428	0.928999	11	chr1:161442501-161442600	RNU6-481P	41312	FCGR2A	-62829	RP11-25K21.6	-70575	RNU6-481P	41205	SDHC	67260	FCGR2A	-75958	50	43.5506	chr1:161442501-161443100	chr1	161442501	161443100	599	B	0	1	0	0	RP11-122G18.11	RP11-122G18.10	NA
chr1_161442700	chr1	161442601	161442700	black	black_chr1_33424	17.3812	22.6322	14.8781	17.9134	19.1883	13.5646	36.4371	8.61083	22.3451	51.8664											0.928999	0.958171	0.963428	0.928999	10	chr1:161442601-161442700	RNU6-481P	41412	FCGR2A	-62729	RP11-25K21.6	-70475	RNU6-481P	41305	SDHC	67360	FCGR2A	-75858	50	43.5506	chr1:161442501-161443100	chr1	161442501	161443100	599	M,B,W	1	1	1	0	RP11-122G18.11	RP11-122G18.10	NA
chr1_161442800	chr1	161442701	161442800	black	black_chr1_33424	43.015	37.7274	38.2776	38.7679	42.9358	30.5039	61.9606	25.0172	45.5311	69.0531											0.928999	0.958171	0.963428	0.928999	11	chr1:161442701-161442800	RNU6-481P	41512	FCGR2A	-62629	RP11-25K21.6	-70375	RNU6-481P	41405	SDHC	67460	FCGR2A	-75758	50	43.5506	chr1:161442501-161443100	chr1	161442501	161443100	599	M,B,W	1	1	1	0	RP11-122G18.11	RP11-122G18.10	NA
chr1_161442900	chr1	161442801	161442900	black	black_chr1_33424	14.0001	13.1152	10.7008	10.6915	13.9847	8.25525	30.0543	5.99026	16.8523	45.0337											0.928999	0.958171	0.963428	0.928999	2	chr1:161442801-161442900	RNU6-481P	41612	FCGR2A	-62529	RP11-25K21.6	-70275	RNU6-481P	41505	SDHC	67560	FCGR2A	-75658	50	43.5506	chr1:161442501-161443100	chr1	161442501	161443100	599	M,B,W	1	1	1	0	RP11-122G18.11	RP11-122G18.10	NA
chr1_161443000	chr1	161442901	161443000	black	black_chr1_33424	39.8035	42.5806	34.4663	34.2581	41.3633	38.9483	59.6648	23.4659	39.9767	68.9798											0.928999	0.958171	0.963428	0.928999	4	chr1:161442901-161443000	RNU6-481P	41712	FCGR2A	-62429	RP11-25K21.6	-70175	RNU6-481P	41605	SDHC	67660	FCGR2A	-75558	50	43.5506	chr1:161442501-161443100	chr1	161442501	161443100	599	M,B,W	1	1	1	0	RP11-122G18.11	RP11-122G18.10	NA
chr1_161443100	chr1	161443001	161443100	black	black_chr1_33424	27.8487	26.5229	22.5784	22.0306	28.5103	15.7258	44.9334	13.1131	31.0159	52.4912											0.928999	0.958171	0.963428	0.928999	12	chr1:161443001-161443100	RNU6-481P	41812	FCGR2A	-62329	RP11-25K21.6	-70075	RNU6-481P	41705	SDHC	67760	FCGR2A	-75458	50	43.5506	chr1:161442501-161443100	chr1	161442501	161443100	599	M,B,W	1	1	1	0	RP11-122G18.11	RP11-122G18.10	NA
chr1_161443600	chr1	161443501	161443600	black	black_chr1_33425	35.1907	30.203	31.4145	26.8496	42.7513	23.3976	48.5396	16.4335	44.0079	53.8323											0.940086	0.948652	0.916317	0.916317	6	chr1:161443501-161443600	RNU6-481P	42312	FCGR2A	-61829	RP11-25K21.6	-69575	RNU6-481P	42205	SDHC	68260	FCGR2A	-74958	18	35.8056	chr1:161443501-161443900	chr1	161443501	161443900	399	B	0	1	0	0	RP11-122G18.11	RP11-122G18.10	NA
chr1_161443700	chr1	161443601	161443700	black	black_chr1_33425	26.4819	19.1321	20.1227	12.9364	21.4602	12.05	34.5052	6.80356	25.6005	56.2657											0.940086	0.948652	0.916317	0.916317	5	chr1:161443601-161443700	RNU6-481P	42412	FCGR2A	-61729	RP11-25K21.6	-69475	RNU6-481P	42305	SDHC	68360	FCGR2A	-74858	18	35.8056	chr1:161443501-161443900	chr1	161443501	161443900	399	M,B	1	1	0	0	RP11-122G18.11	RP11-122G18.10	NA
chr1_161443800	chr1	161443701	161443800	black	black_chr1_33425	39.0152	25.1583	34.8952	22.6069	33.9003	16.5331	41.9571	15.3287	34.2233	53.9349											0.940086	0.948652	0.916317	0.916317	4	chr1:161443701-161443800	RNU6-481P	42512	FCGR2A	-61629	RP11-25K21.6	-69375	RNU6-481P	42405	SDHC	68460	FCGR2A	-74758	18	35.8056	chr1:161443501-161443900	chr1	161443501	161443900	399	M,B	1	1	0	0	RP11-122G18.11	RP11-122G18.10	NA
chr1_161443900	chr1	161443801	161443900	black	black_chr1_33425	18.8154	20.3492	18.8296	16.2521	17.5405	15.822	30.7148	20.5624	22.1569	38.3174											0.940086	0.948652	0.916317	0.916317	3	chr1:161443801-161443900	RNU6-481P	42612	FCGR2A	-61529	RP11-25K21.6	-69275	RNU6-481P	42505	SDHC	68560	FCGR2A	-74658	18	35.8056	chr1:161443501-161443900	chr1	161443501	161443900	399	B	0	1	0	0	RP11-122G18.11	RP11-122G18.10	NA
chr1_161453900	chr1	161453801	161453900	black	black_chr1_33428	75.463	77.244	75.0231	66.9152	78.5084	69.1307	75.4468	66.2527	79.5283	78.3702											0.961352	0.974488	0.949718	0.949718	3	chr1:161453801-161453900	FCGR2A	-51529	RNU6-481P	52612	RP11-25K21.6	-59275	RNU6-481P	52505	FCGR2A	-64658	HSPA6	-73010	37	32.2202	chr1:161453801-161454400	chr1	161453801	161454400	599	B	0	1	0	0	NA	RP11-122G18.10	NA
chr1_161454000	chr1	161453901	161454000	black	black_chr1_33428	51.5659	63.1956	61.691	50.0943	62.5654	50.6899	63.6244	53.1615	59.3128	74.1092											0.961352	0.974488	0.949718	0.949718	6	chr1:161453901-161454000	FCGR2A	-51429	RNU6-481P	52712	RP11-25K21.6	-59175	RNU6-481P	52605	FCGR2A	-64558	HSPA6	-72910	37	32.2202	chr1:161453801-161454400	chr1	161453801	161454400	599	B	0	1	0	0	NA	RP11-122G18.10	NA
chr1_161454100	chr1	161454001	161454100	black	black_chr1_33428	44.1474	49.5243	44.1185	35.4621	44.1141	35.5759	52.6891	36.6456	45.0509	64.043											0.961352	0.974488	0.949718	0.949718	8	chr1:161454001-161454100	FCGR2A	-51329	RNU6-481P	52812	RP11-25K21.6	-59075	RNU6-481P	52705	FCGR2A	-64458	HSPA6	-72810	37	32.2202	chr1:161453801-161454400	chr1	161453801	161454400	599	M,B,W	1	1	1	0	NA	RP11-122G18.10	NA
chr1_161454200	chr1	161454101	161454200	black	black_chr1_33428	46.5917	57.0846	53.5419	41.1332	54.9995	39.1877	66.5387	42.4636	51.6695	75.243											0.961352	0.974488	0.949718	0.949718	6	chr1:161454101-161454200	FCGR2A	-51229	RNU6-481P	52912	RP11-25K21.6	-58975	RNU6-481P	52805	FCGR2A	-64358	HSPA6	-72710	37	32.2202	chr1:161453801-161454400	chr1	161453801	161454400	599	M,B,W	1	1	1	0	NA	RP11-122G18.10	NA
chr1_161454300	chr1	161454201	161454300	black	black_chr1_33428	15.4047	25.7073	13.7035	11.0062	18.93	13.0499	33.0423	13.2604	25.5738	58.8238											0.961352	0.974488	0.949718	0.949718	9	chr1:161454201-161454300	FCGR2A	-51129	RNU6-481P	53012	RP11-25K21.6	-58875	RNU6-481P	52905	FCGR2A	-64258	HSPA6	-72610	37	32.2202	chr1:161453801-161454400	chr1	161453801	161454400	599	M,B,W	1	1	1	0	NA	RP11-122G18.10	NA
chr1_161454400	chr1	161454301	161454400	black	black_chr1_33428	8.63459	18.1383	15.7875	8.22268	14.572	13.643	32.9571	15.8723	22.3037	55.5656											0.961352	0.974488	0.949718	0.949718	5	chr1:161454301-161454400	FCGR2A	-51029	RNU6-481P	53112	RP11-25K21.6	-58775	RNU6-481P	53005	FCGR2A	-64158	HSPA6	-72510	37	32.2202	chr1:161453801-161454400	chr1	161453801	161454400	599	B	0	1	0	0	NA	RP11-122G18.10	NA
chr1_161457200	chr1	161457101	161457200	black	black_chr1_33429	2.4732	4.6658	8.97903	21.0114	19.4617	7.70986	47.3547	5.46248	9.22616	53.2787											0.923955	0.995266	0.919851	0.919851	7	chr1:161457101-161457200	FCGR2A	-48229	RNU6-481P	55912	RP11-25K21.6	-55975	RNU6-481P	55805	FCGR2A	-61358	HSPA6	-69710	76	45.5519	chr1:161457101-161458000	chr1	161457101	161458000	899	B	0	1	0	0	NA	RP11-122G18.10	NA
chr1_161457300	chr1	161457201	161457300	black	black_chr1_33429	6.43987	7.85315	17.8854	21.6186	26.5314	9.4059	48.9787	7.63576	17.1499	56.381											0.923955	0.995266	0.919851	0.919851	10	chr1:161457201-161457300	FCGR2A	-48129	RP11-25K21.6	-55875	RNU6-481P	56012	RNU6-481P	55905	FCGR2A	-61258	HSPA6	-69610	76	45.5519	chr1:161457101-161458000	chr1	161457101	161458000	899	B	0	1	0	0	NA	RP11-122G18.10	NA
chr1_161457400	chr1	161457301	161457400	black	black_chr1_33429	5.54248	5.87605	15.9316	28.6711	24.9115	5.80138	42.2037	5.12217	13.6397	53.6494											0.923955	0.995266	0.919851	0.919851	10	chr1:161457301-161457400	FCGR2A	-48029	RP11-25K21.6	-55775	RNU6-481P	56112	RNU6-481P	56005	FCGR2A	-61158	HSPA6	-69510	76	45.5519	chr1:161457101-161458000	chr1	161457101	161458000	899	B	0	1	0	0	NA	RP11-122G18.10	NA
chr1_161457500	chr1	161457401	161457500	black	black_chr1_33429	8.86223	9.32053	11.697	14.4361	20.9433	9.16409	35.0592	6.5701	12.7844	44.6706											0.923955	0.995266	0.919851	0.919851	10	chr1:161457401-161457500	FCGR2A	-47929	RP11-25K21.6	-55675	RNU6-481P	56212	RNU6-481P	56105	FCGR2A	-61058	HSPA6	-69410	76	45.5519	chr1:161457101-161458000	chr1	161457101	161458000	899	B	0	1	0	0	NA	RP11-122G18.10	NA
chr1_161457600	chr1	161457501	161457600	black	black_chr1_33429	24.1094	32.5557	34.5251	41.5817	45.0621	23.1862	59.8464	15.2955	35.8426	62.819											0.923955	0.995266	0.919851	0.919851	11	chr1:161457501-161457600	FCGR2A	-47829	RP11-25K21.6	-55575	RNU6-481P	56312	RNU6-481P	56205	FCGR2A	-60958	HSPA6	-69310	76	45.5519	chr1:161457101-161458000	chr1	161457101	161458000	899	B	0	1	0	0	NA	RP11-122G18.10	NA
chr1_161457700	chr1	161457601	161457700	black	black_chr1_33429	11.5926	18.8057	12.0744	16.25	11.2486	13.5726	30.7346	7.32527	17.4288	49.6487											0.923955	0.995266	0.919851	0.919851	2	chr1:161457601-161457700	FCGR2A	-47729	RP11-25K21.6	-55475	RNU6-481P	56412	RNU6-481P	56305	FCGR2A	-60858	HSPA6	-69210	76	45.5519	chr1:161457101-161458000	chr1	161457101	161458000	899	M,B,W	1	1	1	0	NA	RP11-122G18.10	NA
chr1_161457800	chr1	161457701	161457800	black	black_chr1_33429	28.2168	31.9429	26.9771	30.1923	36.5425	27.0009	51.7835	23.1975	37.8814	71.926											0.923955	0.995266	0.919851	0.919851	4	chr1:161457701-161457800	FCGR2A	-47629	RP11-25K21.6	-55375	RNU6-481P	56512	RNU6-481P	56405	FCGR2A	-60758	HSPA6	-69110	76	45.5519	chr1:161457101-161458000	chr1	161457101	161458000	899	M,B,W	1	1	1	0	NA	RP11-122G18.10	NA
chr1_161457900	chr1	161457801	161457900	black	black_chr1_33429	20.3083	26.6067	15.1476	17.0515	28.2076	15.9592	34.6752	12.7907	23.1278	54.4259											0.923955	0.995266	0.919851	0.919851	11	chr1:161457801-161457900	FCGR2A	-47529	RP11-25K21.6	-55275	RNU6-481P	56612	RNU6-481P	56505	FCGR2A	-60658	HSPA6	-69010	76	45.5519	chr1:161457101-161458000	chr1	161457101	161458000	899	M,B,W	1	1	1	0	NA	RP11-122G18.10	NA
chr1_161458000	chr1	161457901	161458000	black	black_chr1_33429	6.27488	11.8044	6.30407	8.99995	20.8996	12.487	16.5144	8.63291	18.0048	55.2											0.923955	0.995266	0.919851	0.919851	11	chr1:161457901-161458000	FCGR2A	-47429	RP11-25K21.6	-55175	RNU6-481P	56712	RNU6-481P	56605	FCGR2A	-60558	HSPA6	-68910	76	45.5519	chr1:161457101-161458000	chr1	161457101	161458000	899	B	0	1	0	0	NA	RP11-122G18.10	NA
chr1_161458400	chr1	161458301	161458400	black	black_chr1_33430	13.7792	12.1324	9.0233	25.9066	10.5556	6.81818	26.0367	10.4892	25.1389	59.7254											0.901493	0.915661	0.855432	0.855432	4	chr1:161458301-161458400	FCGR2A	-47029	RP11-25K21.6	-54775	RNU6-481P	57112	RNU6-481P	57005	FCGR2A	-60158	HSPA6	-68510	15	46.4737	chr1:161458301-161458600	chr1	161458301	161458600	299	B	0	1	0	0	NA	RP11-122G18.10	NA
chr1_161458500	chr1	161458401	161458500	black	black_chr1_33430	18.076	21.4876	24.8623	16.8087	23.0014	17.5177	31.977	19.4415	37.3184	60.3986											0.901493	0.915661	0.855432	0.855432	7	chr1:161458401-161458500	FCGR2A	-46929	RP11-25K21.6	-54675	RNU6-481P	57212	RNU6-481P	57105	FCGR2A	-60058	HSPA6	-68410	15	46.4737	chr1:161458301-161458600	chr1	161458301	161458600	299	M,B	1	1	0	0	NA	RP11-122G18.10	NA
chr1_161458600	chr1	161458501	161458600	black	black_chr1_33430	19.0053	14.9692	22.3868	24.623	22.3671	14.296	35.1195	20.9277	26.1733	57.9288											0.901493	0.915661	0.855432	0.855432	4	chr1:161458501-161458600	FCGR2A	-46829	RP11-25K21.6	-54575	RNU6-481P	57312	RNU6-481P	57205	FCGR2A	-59958	HSPA6	-68310	15	46.4737	chr1:161458301-161458600	chr1	161458301	161458600	299	M,B	1	1	0	0	NA	RP11-122G18.10	NA
chr1_161458800	chr1	161458701	161458800	black	black_chr1_33431	56.9773	61.5556	51.2455	47.1464	55.0383	47.7797	61.4851	47.0392	63.7902	72.8558											0.844295	0.947016	0.868781	0.844295	8	chr1:161458701-161458800	FCGR2A	-46629	RP11-25K21.6	-54375	RNU6-481P	57512	RNU6-481P	57405	FCGR2A	-59758	HSPA6	-68110	32	23.8065	chr1:161458701-161459300	chr1	161458701	161459300	599	B	0	1	0	0	NA	RP11-122G18.10	NA
chr1_161458900	chr1	161458801	161458900	black	black_chr1_33431	46.4921	60.7644	56.3561	36.0642	53.5264	42.229	60.4006	41.0125	59.5074	69.3614											0.844295	0.947016	0.868781	0.844295	5	chr1:161458801-161458900	FCGR2A	-46529	RP11-25K21.6	-54275	RNU6-481P	57612	RNU6-481P	57505	FCGR2A	-59658	HSPA6	-68010	32	23.8065	chr1:161458701-161459300	chr1	161458701	161459300	599	B	0	1	0	0	NA	RP11-122G18.10	NA
chr1_161459000	chr1	161458901	161459000	black	black_chr1_33431	51.9638	70.4998	58.8374	50.5398	72.2369	55.5485	64.1138	57.1153	78.2853	70.3097											0.844295	0.947016	0.868781	0.844295	5	chr1:161458901-161459000	FCGR2A	-46429	RP11-25K21.6	-54175	RNU6-481P	57712	RNU6-481P	57605	FCGR2A	-59558	HSPA6	-67910	32	23.8065	chr1:161458701-161459300	chr1	161458701	161459300	599	B	0	1	0	0	NA	RP11-122G18.10	NA
chr1_161459100	chr1	161459001	161459100	black	black_chr1_33431	42.178	56.1968	51.5682	35.7262	44.2611	45.2428	57.699	48.5932	63.7328	54.888											0.844295	0.947016	0.868781	0.844295	4	chr1:161459001-161459100	FCGR2A	-46329	RP11-25K21.6	-54075	RNU6-481P	57812	RNU6-481P	57705	FCGR2A	-59458	HSPA6	-67810	32	23.8065	chr1:161458701-161459300	chr1	161458701	161459300	599	B	0	1	0	0	NA	RP11-122G18.10	NA
chr1_161459200	chr1	161459101	161459200	black	black_chr1_33431	64.3579	62.7529	63.6139	50.8434	65.617	52.05	74.3012	59.5713	79.2396	76.9729											0.844295	0.947016	0.868781	0.844295	6	chr1:161459101-161459200	FCGR2A	-46229	RP11-25K21.6	-53975	RNU6-481P	57912	RNU6-481P	57805	FCGR2A	-59358	HSPA6	-67710	32	23.8065	chr1:161458701-161459300	chr1	161458701	161459300	599	B	0	1	0	0	NA	RP11-122G18.10	NA
chr1_161459300	chr1	161459201	161459300	black	black_chr1_33431	75.0391	71.0198	71.7097	68.75	78.0367	65.0939	79.0513	70.6501	87.3537	85.5703											0.844295	0.947016	0.868781	0.844295	4	chr1:161459201-161459300	FCGR2A	-46129	RP11-25K21.6	-53875	RNU6-481P	58012	RNU6-481P	57905	FCGR2A	-59258	HSPA6	-67610	32	23.8065	chr1:161458701-161459300	chr1	161458701	161459300	599	B	0	1	0	0	NA	RP11-122G18.10	NA
chr1_161471700	chr1	161471601	161471700	black	black_chr1_33433	9.45833	28.7318	7.52819	9.54167	19.1645	6.06163	48.7489	9.87369	59.4661	68.1555											0.738897	0.97231	0.780228	0.738897	10	chr1:161471601-161471700	FCGR2A	-33729	RP11-25K21.6	-41475	HSPA6	-52839	FCGR2A	-46858	HSPA6	-55210	FCGR3A	70058	56	50.5499	chr1:161471601-161472200	chr1	161471601	161472200	599	M,B	1	1	0	0	RP11-122G18.10	NA	NA
chr1_161471800	chr1	161471701	161471800	black	black_chr1_33433	8.92857	20.694	8.82325	16.6486	11.4398	13.8856	52.2651	9.40514	60.4307	72.4242											0.738897	0.97231	0.780228	0.738897	8	chr1:161471701-161471800	FCGR2A	-33629	RP11-25K21.6	-41375	HSPA6	-52739	FCGR2A	-46758	HSPA6	-55110	FCGR3A	69958	56	50.5499	chr1:161471601-161472200	chr1	161471601	161472200	599	M,B	1	1	0	0	RP11-122G18.10	NA	NA
chr1_161471900	chr1	161471801	161471900	black	black_chr1_33433	7.68655	22.4374	5.16553	9.02549	13.9677	5.97608	54.2429	11.5506	60.4983	60.9691											0.738897	0.97231	0.780228	0.738897	10	chr1:161471801-161471900	FCGR2A	-33529	RP11-25K21.6	-41275	HSPA6	-52639	FCGR2A	-46658	HSPA6	-55010	FCGR3A	69858	56	50.5499	chr1:161471601-161472200	chr1	161471601	161472200	599	B	0	1	0	0	RP11-122G18.10	NA	NA
chr1_161472000	chr1	161471901	161472000	black	black_chr1_33433	6.84655	10.688	5.30949	9.34797	10.9924	9.88954	33.8096	6.12498	15.4968	49.3072											0.738897	0.97231	0.780228	0.738897	7	chr1:161471901-161472000	FCGR2A	-33429	RP11-25K21.6	-41175	HSPA6	-52539	FCGR2A	-46558	HSPA6	-54910	FCGR3A	69758	56	50.5499	chr1:161471601-161472200	chr1	161471601	161472200	599	M,B	1	1	0	0	RP11-122G18.10	NA	NA
chr1_161472100	chr1	161472001	161472100	black	black_chr1_33433	9.93146	9.83591	7.88973	9.75119	12.5613	12.3144	28.238	9.78306	15.8998	49.188											0.738897	0.97231	0.780228	0.738897	10	chr1:161472001-161472100	FCGR2A	-33329	RP11-25K21.6	-41075	HSPA6	-52439	FCGR2A	-46458	HSPA6	-54810	FCGR3A	69658	56	50.5499	chr1:161471601-161472200	chr1	161471601	161472200	599	M,B	1	1	0	0	RP11-122G18.10	NA	NA
chr1_161472200	chr1	161472101	161472200	black	black_chr1_33433	13.9131	15.1721	10.0786	17.3951	17.8421	20.4146	34.2081	14.117	17.8544	48.05											0.738897	0.97231	0.780228	0.738897	11	chr1:161472101-161472200	FCGR2A	-33229	RP11-25K21.6	-40975	HSPA6	-52339	FCGR2A	-46358	HSPA6	-54710	FCGR3A	69558	56	50.5499	chr1:161471601-161472200	chr1	161471601	161472200	599	M,B	1	1	0	0	RP11-122G18.10	NA	NA
chr1_162497100	chr1	162497001	162497100	black	black_chr1_33629	96.1783	91.3967	90.8544	97.8823	85.8953	90.7689	92.4911	91.1194	85.4759	95.7151											0.832454	0.928593	0.903109	0.832454	2	chr1:162497001-162497100	UHMK1	-150	RP11-359K18.3	64208	UAP1	-64405	UHMK1	-32510	RP11-359K18.3	63126	RP11-359K18.4	-96654	13	27.7797	chr1:162497001-162497600	chr1	162497001	162497600	599	M,B,ESS	1	1	0	1	UHMK1	NA	NA
chr1_162497300	chr1	162497201	162497300	black	black_chr1_33629	82.5476	74.7432	69.563	84.3434	39.7331	60.4	77.5327	69.9303	51.9239	84.7049											0.832454	0.928593	0.903109	0.832454	2	chr1:162497201-162497300	UHMK1	50	RP11-359K18.3	64008	UAP1	-64205	UHMK1	-32310	RP11-359K18.3	62926	RP11-359K18.4	-96454	13	27.7797	chr1:162497001-162497600	chr1	162497001	162497600	599	M,B,ESS	1	1	0	1	UHMK1	UHMK1	NA
chr1_162497400	chr1	162497301	162497400	black	black_chr1_33629	70.6379	61.3241	58.9245	74.1604	38.2998	53.1288	63.7846	61.9955	46.9965	73.5476											0.832454	0.928593	0.903109	0.832454	5	chr1:162497301-162497400	UHMK1	150	RP11-359K18.3	63908	UAP1	-64105	UHMK1	-32210	RP11-359K18.3	62826	RP11-359K18.4	-96354	13	27.7797	chr1:162497001-162497600	chr1	162497001	162497600	599	M,B,ESS	1	1	0	1	UHMK1	UHMK1	NA
chr1_162497500	chr1	162497401	162497500	black	black_chr1_33629	53.8745	43.3445	45.4016	55.9247	31.251	35.9229	48.8529	42.7774	33.7904	55.1522											0.832454	0.928593	0.903109	0.832454	2	chr1:162497401-162497500	UHMK1	250	RP11-359K18.3	63808	UAP1	-64005	UHMK1	-32110	RP11-359K18.3	62726	RP11-359K18.4	-96254	13	27.7797	chr1:162497001-162497600	chr1	162497001	162497600	599	M,B,ESS	1	1	0	1	UHMK1	UHMK1	NA
chr1_162497600	chr1	162497501	162497600	black	black_chr1_33629	58.8802	47.3344	38.9937	50.3821	28.6149	32.6974	35.0774	43.6786	29.285	47.4339											0.832454	0.928593	0.903109	0.832454	2	chr1:162497501-162497600	UHMK1	-204	RP11-359K18.3	63708	UAP1	-63905	UHMK1	-32010	RP11-359K18.3	62626	RP11-359K18.4	-96154	13	27.7797	chr1:162497001-162497600	chr1	162497001	162497600	599	M,B,ESS	1	1	0	1	UHMK1	UHMK1	NA
chr1_165085300	chr1	165085201	165085300	black	black_chr1_33970	70.1754	76.8657	79.3651	75.2294	49.3243	69.5652	75.7576	77.8689	52.9412	64.5963											0.719559	0.815513	0.898158	0.719559	1	chr1:165085201-165085300	AL390119.1	-101308	RNU6-755P	-105163	RP11-38C18.2	-125326	AL390119.1	-101399	RNU6-755P	-105266	LMX1A	116566	7	30.2634	chr1:165085201-165085500	chr1	165085201	165085500	299	B	0	1	0	0	NA	NA	NA
chr1_165085400	chr1	165085301	165085400	black	black_chr1_33970	72.6855	79.3433	81.1594	77.0903	49.7407	77.7542	83.7895	87.7501	62.4754	59.2802											0.719559	0.815513	0.898158	0.719559	2	chr1:165085301-165085400	AL390119.1	-101408	RNU6-755P	-105263	RP11-38C18.2	-125226	AL390119.1	-101499	RNU6-755P	-105366	LMX1A	116466	7	30.2634	chr1:165085201-165085500	chr1	165085201	165085500	299	B	0	1	0	0	NA	NA	NA
chr1_165085500	chr1	165085401	165085500	black	black_chr1_33970	43.0291	50.5003	55.8278	57.5836	29.422	48.1942	50.5886	53.6583	31.4103	28.9262											0.719559	0.815513	0.898158	0.719559	4	chr1:165085401-165085500	AL390119.1	-101508	RNU6-755P	-105363	RP11-38C18.2	-125126	AL390119.1	-101599	RNU6-755P	-105466	LMX1A	116366	7	30.2634	chr1:165085201-165085500	chr1	165085201	165085500	299	B	0	1	0	0	NA	NA	NA
chr1_165473400	chr1	165473301	165473400	black	black_chr1_34071	91.4285	94.396	96.2602	95.2615	81.9073	96.4562	77.7529	93.2443	93.2294	93.828											0.966346	0.963696	0.990068	0.963696	3	chr1:165473301-165473400	RXRG	-28045	RP11-280O1.2	66212	LRRC52	-70606	RP11-280O1.2	16174	RXRG	-72478	LRRC52	-90561	5	21.3571	chr1:165473301-165473600	chr1	165473301	165473600	299	M,B	1	1	0	0	NA	NA	NA
chr1_165473600	chr1	165473501	165473600	black	black_chr1_34071	98.0032	97.0262	97.373	95.4431	70.2805	97.5971	73.5863	95.98	94.1281	93.8474											0.966346	0.963696	0.990068	0.963696	2	chr1:165473501-165473600	RXRG	-28245	RP11-280O1.2	66012	LRRC52	-70406	RP11-280O1.2	15974	RXRG	-72678	LRRC52	-90361	5	21.3571	chr1:165473301-165473600	chr1	165473301	165473600	299	M,B	1	1	0	0	NA	NA	NA
chr1_165722100	chr1	165722001	165722100	black	black_chr1_34130	98.2018	96.2958	98.0455	97.5777	97.7579	96.7585	85.3926	97.7041	96.4483	98.1162											0.930478	0.916899	0.977488	0.916899	4	chr1:165722001-165722100	RP11-466F5.10	-14816	ALDH9A1	-23237	TMCO1	46776	TMCO1	2192	RP11-466F5.10	-15545	RP11-466F5.8	-53076	5	25.0538	chr1:165722001-165722200	chr1	165722001	165722200	199	B	0	1	0	0	NA	NA	TMCO1
chr1_165722200	chr1	165722101	165722200	black	black_chr1_34130	96.1039	98.7013	95.1456	97.7011	97.3333	91.358	61.3636	99.1597	96.6667	95.9184											0.930478	0.916899	0.977488	0.916899	1	chr1:165722101-165722200	RP11-466F5.10	-14916	ALDH9A1	-23337	TMCO1	46676	TMCO1	2092	RP11-466F5.10	-15645	RP11-466F5.8	-52976	5	25.0538	chr1:165722001-165722200	chr1	165722001	165722200	199	B	0	1	0	0	NA	NA	TMCO1
chr1_166106000	chr1	166105901	166106000	black	black_chr1_34200	96.0058	97.5986	72.029	97.5477	96.5833	95.6834	97.1333	71.9992	72.9188	96.1436											0.948351	0.943416	0.89898	0.89898	2	chr1:166105901-166106000	RP11-375H19.2	24818	MIR921	48798	RP11-9L18.3	59095	RP11-375H19.2	18517	FAM78B	-35981	RP11-9L18.3	41781	6	20.2393	chr1:166105901-166106200	chr1	166105901	166106200	299	M,B,W	1	1	1	0	NA	FAM78B	NA
chr1_166106200	chr1	166106101	166106200	black	black_chr1_34200	92.7394	96.3069	81.9039	96.8082	94.3838	97.46	97.278	88.1474	87.8909	96.5501											0.948351	0.943416	0.89898	0.89898	4	chr1:166106101-166106200	RP11-375H19.2	25018	MIR921	48598	RP11-9L18.3	58895	RP11-375H19.2	18717	FAM78B	-36181	RP11-9L18.3	41581	6	20.2393	chr1:166105901-166106200	chr1	166105901	166106200	299	M,B,W	1	1	1	0	NA	FAM78B	NA
chr1_167952400	chr1	167952301	167952400	black	black_chr1_34568	97.4053	79.1633	96.2124	95.7697	97.1814	75.1542	98.0105	97.6733	96.0366	97.3092											0.972983	0.957619	0.971505	0.957619	4	chr1:167952301-167952400	MPC2	-15360	DCAF6	15583	ADCY10	-38185	MPC2	-34333	MIR1255B2	-46326	ADCY10	-47791	5	37.6333	chr1:167952301-167952500	chr1	167952301	167952500	199	M,B	1	1	0	0	NA	DCAF6	NA
chr1_167952500	chr1	167952401	167952500	black	black_chr1_34568	98.4496	43.2432	98.7013	98.6755	100	47.9042	98.1595	100	96.2121	99.4536											0.972983	0.957619	0.971505	0.957619	1	chr1:167952401-167952500	MPC2	-15460	DCAF6	15683	ADCY10	-38285	MPC2	-34433	MIR1255B2	-46226	ADCY10	-47891	5	37.6333	chr1:167952301-167952500	chr1	167952301	167952500	199	M,B	1	1	0	0	NA	DCAF6	NA
chr1_168056200	chr1	168056101	168056200	black	black_chr1_34574	60	42.8571	46.0227	69.2913	38.3784	33.1288	72.8814	58.7591	78.9855	50.8876											0.899574	0.833295	0.883618	0.833295	1	chr1:168056101-168056200	MIR1255B2	57541	GPR161	80183	MPC2	-119160	DCAF6	-19634	GPR161	23342	MIR1255B2	57474	21	48.6698	chr1:168056101-168056400	chr1	168056101	168056400	299	M,B	1	1	0	0	RP4-702J19.1	RP4-702J19.1	RP4-702J19.1
chr1_168056300	chr1	168056201	168056300	black	black_chr1_34574	58.4126	45.1345	46.0931	66.5599	34.4818	22.772	67.9323	52.9422	73.0312	40.0988											0.899574	0.833295	0.883618	0.833295	5	chr1:168056201-168056300	MIR1255B2	57641	GPR161	80083	MPC2	-119260	DCAF6	-19534	GPR161	23242	MIR1255B2	57574	21	48.6698	chr1:168056101-168056400	chr1	168056101	168056400	299	M,B	1	1	0	0	RP4-702J19.1	DCAF6	RP4-702J19.1
chr1_168056400	chr1	168056301	168056400	black	black_chr1_34574	59.5338	38.0068	41.5621	67.0938	32.7495	20.7236	68.8202	56.4304	70.6173	36.0755											0.899574	0.833295	0.883618	0.833295	15	chr1:168056301-168056400	MIR1255B2	57741	GPR161	79983	MPC2	-119360	DCAF6	-19434	GPR161	23142	MIR1255B2	57674	21	48.6698	chr1:168056101-168056400	chr1	168056101	168056400	299	M,B	1	1	0	0	RP4-702J19.1	RP4-702J19.1	RP4-702J19.1
chr1_169367000	chr1	169366901	169367000	black	black_chr1_34783	65.2542	87.5862	70	68.75	62.069	71.9512	77.8378	70	75.3623	53.0973											0.83652	0.78361	0.806102	0.78361	1	chr1:169366901-169367000	NME7	946	BLZF1	-969	RP4-800F24.1	56336	BLZF1	-10383	CCDC181	27869	RP4-800F24.1	44521	5	24.316	chr1:169366901-169367300	chr1	169366901	169367300	399	B	0	1	0	0	NME7	NME7	NA
chr1_169367100	chr1	169367001	169367100	black	black_chr1_34783	67.0455	82	68.254	64.4737	58.1395	70.4348	83.3333	68.2927	85.7143	57.1429											0.83652	0.78361	0.806102	0.78361	1	chr1:169367001-169367100	NME7	846	BLZF1	-869	RP4-800F24.1	56436	BLZF1	-10283	CCDC181	27769	RP4-800F24.1	44621	5	24.316	chr1:169366901-169367300	chr1	169366901	169367300	399	B	0	1	0	0	NME7	NME7	NA
chr1_169367300	chr1	169367201	169367300	black	black_chr1_34783	21.1234	22.1485	15.1607	16.957	14.3283	17.622	22.968	12.6178	26.88	8.54662											0.83652	0.78361	0.806102	0.78361	3	chr1:169367201-169367300	NME7	646	BLZF1	-669	RP4-800F24.1	56636	BLZF1	-10083	CCDC181	27569	RP4-800F24.1	44821	5	24.316	chr1:169366901-169367300	chr1	169366901	169367300	399	B	0	1	0	0	NME7	NME7	NA
chr1_169502800	chr1	169502701	169502800	black	black_chr1_34802	95.5014	93.4317	96.5313	94.7962	98.3379	97.3244	67.9501	95.1681	94.6722	96.0841											0.961451	0.943377	0.90339	0.90339	2	chr1:169502701-169502800	RP1-206D15.6	16725	SLC19A2	-16797	CCDC181	-42131	F5	11365	RP1-206D15.6	15814	SLC19A2	-38872	5	24.8455	chr1:169502701-169502900	chr1	169502701	169502900	199	B	0	1	0	0	NA	NA	NA
chr1_169502900	chr1	169502801	169502900	black	black_chr1_34802	91.6342	91.4749	90.0989	94.4574	91.9463	91.9228	72.643	92.503	95.4566	93.6875											0.961451	0.943377	0.90339	0.90339	3	chr1:169502801-169502900	RP1-206D15.6	16825	SLC19A2	-16897	CCDC181	-42231	F5	11265	RP1-206D15.6	15914	SLC19A2	-38972	5	24.8455	chr1:169502701-169502900	chr1	169502701	169502900	199	B	0	1	0	0	NA	NA	NA
chr1_169656300	chr1	169656201	169656300	black	black_chr1_34817	79.6703	63.257	66.5533	72.9133	65.4719	72.7368	73.3846	91.9163	89.5979	71.4993											0.88429	0.875615	0.892823	0.875615	2	chr1:169656201-169656300	SELP	-26107	SELL	55398	F5	-69712	SELL	34366	SELP	-66154	SELE	66340	13	36.0206	chr1:169656201-169657000	chr1	169656201	169657000	799	M,B	1	1	0	0	NA	NA	NA
chr1_169656400	chr1	169656301	169656400	black	black_chr1_34817	88.3706	68.9935	69.4496	72.0494	68.1764	77.108	79.7223	93.8169	86.0229	73.4667											0.88429	0.875615	0.892823	0.875615	3	chr1:169656301-169656400	SELP	-26207	SELL	55298	F5	-69812	SELL	34266	SELE	66240	SELP	-66254	13	36.0206	chr1:169656201-169657000	chr1	169656201	169657000	799	M,B	1	1	0	0	NA	NA	NA
chr1_169656600	chr1	169656501	169656600	black	black_chr1_34817	40.1361	22.2857	21.5517	35.3742	19.8473	37.6147	24.8447	75.1825	56.5789	23.5294											0.88429	0.875615	0.892823	0.875615	1	chr1:169656501-169656600	SELP	-26407	SELL	55098	F5	-70012	SELL	34066	SELE	66040	SELP	-66454	13	36.0206	chr1:169656201-169657000	chr1	169656201	169657000	799	M,B	1	1	0	0	NA	NA	NA
chr1_169656700	chr1	169656601	169656700	black	black_chr1_34817	51.9611	30.5543	36.2156	38.5043	25.1558	36.9725	36.3504	81.401	54.5183	30.4245											0.88429	0.875615	0.892823	0.875615	4	chr1:169656601-169656700	SELP	-26507	SELL	54998	F5	-70112	SELL	33966	SELE	65940	SELP	-66554	13	36.0206	chr1:169656201-169657000	chr1	169656201	169657000	799	M,B	1	1	0	0	NA	NA	NA
chr1_169656800	chr1	169656701	169656800	black	black_chr1_34817	66.4286	49.3056	45.5172	41.6667	34.375	55.1181	47.9532	87.1429	72.9927	51.4493											0.88429	0.875615	0.892823	0.875615	1	chr1:169656701-169656800	SELP	-26607	SELL	54898	F5	-70212	SELL	33866	SELE	65840	SELP	-66654	13	36.0206	chr1:169656201-169657000	chr1	169656201	169657000	799	M,B	1	1	0	0	NA	NA	NA
chr1_169656900	chr1	169656801	169656900	black	black_chr1_34817	87.6923	76.087	73.5099	74.8092	71.7742	76.9231	77.0053	95.4545	88.6179	69.9187											0.88429	0.875615	0.892823	0.875615	1	chr1:169656801-169656900	SELP	-26707	SELL	54798	F5	-70312	SELL	33766	SELE	65740	SELP	-66754	13	36.0206	chr1:169656201-169657000	chr1	169656201	169657000	799	M,B	1	1	0	0	NA	NA	NA
chr1_169657000	chr1	169656901	169657000	black	black_chr1_34817	63.1148	63.0872	57.2368	62.4	56.3025	56.9892	62.4204	68.3333	65	54.2373											0.88429	0.875615	0.892823	0.875615	1	chr1:169656901-169657000	SELP	-26807	SELL	54698	F5	-70412	SELL	33666	SELE	65640	SELP	-66854	13	36.0206	chr1:169656201-169657000	chr1	169656201	169657000	799	M,B	1	1	0	0	NA	NA	NA
chr1_172098100	chr1	172098001	172098100	black	black_chr1_35119	99.3421	97.561	96.4912	99.4536	95.3125	100	48.4163	98.8372	99.3939	94.7761											0.940817	0.988576	0.956094	0.940817	1	chr1:172098001-172098100	MIR214	40807	MIR199A2	46544	DNM3OS	46694	DNM3	-35292	DNM3OS	38430	MIR214	40697	10	22.5776	chr1:172098001-172098300	chr1	172098001	172098300	299	M,B	1	1	0	0	NA	DNM3	NA
chr1_172098200	chr1	172098101	172098200	black	black_chr1_35119	93.2618	96.518	93.0719	96.5768	96.2293	96.3102	85.3227	96.7475	96.9533	93.6385											0.940817	0.988576	0.956094	0.940817	4	chr1:172098101-172098200	MIR214	40707	MIR199A2	46444	DNM3OS	46594	DNM3	-35192	DNM3OS	38330	MIR214	40597	10	22.5776	chr1:172098001-172098300	chr1	172098001	172098300	299	M,B	1	1	0	0	NA	DNM3	NA
chr1_172098300	chr1	172098201	172098300	black	black_chr1_35119	98.082	98.533	97.2937	98.6277	97.7262	98.1463	93.1861	97.3223	96.9204	97.6047											0.940817	0.988576	0.956094	0.940817	5	chr1:172098201-172098300	MIR214	40607	MIR199A2	46344	DNM3OS	46494	DNM3	-35092	DNM3OS	38230	MIR214	40497	10	22.5776	chr1:172098001-172098300	chr1	172098001	172098300	299	B	0	1	0	0	NA	DNM3	NA
chr1_173852600	chr1	173852501	173852600	black	black_chr1_35299	97.4576	93.9597	95.7831	41.6058	92.6136	89.6226	95.302	93.2886	95.6522	96.2025											0.775382	0.870427	0.912015	0.775382	1	chr1:173852501-173852600	GAS5-AS1	-10647	GAS5	13606	ZBTB37	-15481	DARS2	-5946	GAS5	11299	GAS5-AS1	-11341	6	29.0904	chr1:173852501-173852700	chr1	173852501	173852700	199	B	0	1	0	0	NA	DARS2	NA
chr1_173852700	chr1	173852601	173852700	black	black_chr1_35299	97.5427	96.0416	97.119	95.2136	96.2868	97.2336	96.1637	96.9498	97.4123	96.7937											0.775382	0.870427	0.912015	0.775382	5	chr1:173852601-173852700	GAS5-AS1	-10547	GAS5	13506	ZBTB37	-15381	DARS2	-5846	GAS5	11199	GAS5-AS1	-11241	6	29.0904	chr1:173852501-173852700	chr1	173852501	173852700	199	B	0	1	0	0	NA	DARS2	NA
chr1_174521900	chr1	174521801	174521900	black	black_chr1_35380	97.8074	98.5999	99.0259	98.5416	98.5139	98.4588	97.7854	97.9657	98.3933	97.0987											0.932384	0.921863	0.97645	0.921863	4	chr1:174521801-174521900	GPR52	73790	AL022400.1	173636	RABGAP1L	-178624	RABGAP1L	-24011	GPR52	72702	AL022400.1	173545	5	28.7927	chr1:174521801-174522000	chr1	174521801	174522000	199	B	0	1	0	0	NA	RABGAP1L	NA
chr1_174522000	chr1	174521901	174522000	black	black_chr1_35380	98.3607	99.2063	99.4083	98.5507	98.8636	98.5075	98.0519	99.4152	98.5507	43.75											0.932384	0.921863	0.97645	0.921863	1	chr1:174521901-174522000	GPR52	73890	AL022400.1	173736	RABGAP1L	-178524	RABGAP1L	-23911	GPR52	72802	AL022400.1	173645	5	28.7927	chr1:174521801-174522000	chr1	174521801	174522000	199	B	0	1	0	0	NA	RABGAP1L	NA
chr1_177479800	chr1	177479701	177479800	black	black_chr1_35876	79.1411	72.4832	81.0056	81.6456	65.5405	59.0278	69.1943	76.4331	75.9259	79.5775											0.813124	0.963427	0.814282	0.813124	1	chr1:177479701-177479800	AL122019.1	-73069	RP1-35C21.2	97149	RP1-35C21.1	128215	AL122019.1	-73160	RP1-35C21.2	-86122	RP1-35C21.1	113528	5	27.8836	chr1:177479701-177479900	chr1	177479701	177479900	199	B	0	1	0	0	NA	RP1-35C21.2	NA
chr1_177479900	chr1	177479801	177479900	black	black_chr1_35876	92.0762	87.5829	89.511	90.5452	85.1055	57.3959	87.7747	88.228	86.0142	88.7158											0.813124	0.963427	0.814282	0.813124	4	chr1:177479801-177479900	AL122019.1	-72969	RP1-35C21.2	97049	RP1-35C21.1	128315	AL122019.1	-73060	RP1-35C21.2	-86222	RP1-35C21.1	113628	5	27.8836	chr1:177479701-177479900	chr1	177479701	177479900	199	B	0	1	0	0	NA	RP1-35C21.2	NA
chr1_180535300	chr1	180535201	180535300	black	black_chr1_36408	96.3207	89.485	93.729	96.1589	95.9192	93.3196	95.2215	95.0733	95.6091	94.6643											0.815637	0.879035	0.859032	0.815637	3	chr1:180535201-180535300	AL358354.1	-10531	Y_RNA	-16181	OVAAL	-23675	AL358354.1	-10631	Y_RNA	-16285	OVAAL	-31218	10	26.0288	chr1:180535201-180535500	chr1	180535201	180535500	299	B	0	1	0	0	NA	NA	NA
chr1_180535400	chr1	180535301	180535400	black	black_chr1_36408	87.6889	80.4598	89.4418	93.6877	88.9303	90.7541	92.1486	89.4615	92.2148	90.5253											0.815637	0.879035	0.859032	0.815637	5	chr1:180535301-180535400	AL358354.1	-10431	Y_RNA	-16281	OVAAL	-23575	AL358354.1	-10531	Y_RNA	-16385	OVAAL	-31118	10	26.0288	chr1:180535201-180535500	chr1	180535201	180535500	299	B	0	1	0	0	NA	NA	NA
chr1_180535500	chr1	180535401	180535500	black	black_chr1_36408	87.1795	36.2032	92.0472	94.3878	90.5592	88.7249	93.2557	86.6172	87.5	88.5321											0.815637	0.879035	0.859032	0.815637	2	chr1:180535401-180535500	AL358354.1	-10331	Y_RNA	-16381	OVAAL	-23475	AL358354.1	-10431	Y_RNA	-16485	OVAAL	-31018	10	26.0288	chr1:180535201-180535500	chr1	180535201	180535500	299	B	0	1	0	0	NA	NA	NA
chr1_182010400	chr1	182010301	182010400	black	black_chr1_36779	71.1765	92.7028	83.2882	92.4481	74.9373	82.1209	94.4721	86.3915	85.2512	90.0667											0.829803	0.900505	0.721636	0.721636	6	chr1:182010301-182010400	ZNF648	51312	RP11-538D16.2	58853	RP11-538D16.3	-76150	ZNF648	44169	RP11-538D16.2	52276	RP11-538D16.3	-79712	10	20.6154	chr1:182010301-182010500	chr1	182010301	182010500	199	M,B	1	1	0	0	NA	NA	NA
chr1_182010500	chr1	182010401	182010500	black	black_chr1_36779	71.5266	90.2487	86.2869	88.0174	81.5501	80.2183	89.4618	85.2901	83.3227	86.7532											0.829803	0.900505	0.721636	0.721636	4	chr1:182010401-182010500	ZNF648	51212	RP11-538D16.2	58753	RP11-538D16.3	-76050	ZNF648	44069	RP11-538D16.2	52176	RP11-538D16.3	-79612	10	20.6154	chr1:182010301-182010500	chr1	182010301	182010500	199	M,B	1	1	0	0	NA	NA	NA
chr1_182959800	chr1	182959701	182959800	black	black_chr1_36988	94.9299	80.4978	96.543	92.5831	91.9185	95.8575	93.4171	92.366	95.5639	93.7375											0.830616	0.801508	0.736915	0.736915	3	chr1:182959701-182959800	AL450304.1	-225	SHCBP1L	-6430	RNA5SP71	-15310	AL450304.1	-316	AL450304.2	-15399	RNA5SP71	-15436	5	20.1211	chr1:182959701-182959900	chr1	182959701	182959900	199	B	0	1	0	0	RP11-505O17.2	RP11-505O17.2	RP11-505O17.2
chr1_182959900	chr1	182959801	182959900	black	black_chr1_36988	95.5595	73.0544	95.0298	94.8873	96.6546	97.9369	97.0911	96.1247	94.645	97.0298											0.830616	0.801508	0.736915	0.736915	2	chr1:182959801-182959900	AL450304.1	-325	SHCBP1L	-6530	RNA5SP71	-15410	AL450304.1	-416	AL450304.2	-15499	RNA5SP71	-15536	5	20.1211	chr1:182959701-182959900	chr1	182959701	182959900	199	B	0	1	0	0	RP11-505O17.2	RP11-505O17.2	RP11-505O17.2
chr1_183616100	chr1	183616001	183616100	black	black_chr1_37151	81.3953	13.3333	79.4118	89.8876	91.6667	77.193	80.3279	84.6154	89.3333	34.3284											0.934198	0.949604	0.970363	0.934198	1	chr1:183616001-183616100	ARPC5	19582	RGL1	-19984	NCF2	-25224	ARPC5	4745	APOBEC4	30303	NCF2	-60376	7	47.4988	chr1:183616001-183616200	chr1	183616001	183616200	199	B	0	1	0	0	NA	NA	NA
chr1_183616200	chr1	183616101	183616200	black	black_chr1_37151	95.3206	79.0628	97.5803	95.4112	95.727	95.6875	96.2646	96.7466	96.336	89.1333											0.934198	0.949604	0.970363	0.934198	6	chr1:183616101-183616200	ARPC5	19482	RGL1	-19884	NCF2	-25324	ARPC5	4645	APOBEC4	30203	NCF2	-60476	7	47.4988	chr1:183616001-183616200	chr1	183616001	183616200	199	B	0	1	0	0	NA	NA	NA
chr1_184921300	chr1	184921201	184921300	black	black_chr1_37390	94.3572	95.5257	95.9913	97.6514	97.276	97.9938	97.758	96.8499	96.8165	97.1714											0.939599	0.888668	0.926937	0.888668	4	chr1:184921201-184921300	FAM129A	53250	GS1-120K12.4	-80226	RNA5SP72	93767	GS1-120K12.4	-87383	RNA5SP72	93650	RNU7-13P	-99873	6	30.5585	chr1:184921201-184921400	chr1	184921201	184921400	199	B	0	1	0	0	NA	FAM129A	NA
chr1_184921400	chr1	184921301	184921400	black	black_chr1_37390	42.5197	50	95.2	98.4615	98.4375	100	99.2248	100	99.1597	97.6											0.939599	0.888668	0.926937	0.888668	2	chr1:184921301-184921400	FAM129A	53150	GS1-120K12.4	-80126	RNA5SP72	93667	GS1-120K12.4	-87283	RNA5SP72	93550	RNU7-13P	-99973	6	30.5585	chr1:184921201-184921400	chr1	184921201	184921400	199	B	0	1	0	0	NA	FAM129A	NA
chr1_185403800	chr1	185403701	185403800	black	black_chr1_37462	63.2815	63.5602	95.8251	36.0079	70.1055	68.663	68.4885	66.8706	97.4175	44.1567											0.955061	0.883696	0.886517	0.883696	3	chr1:185403701-185403800	RNU7-183P	-30443	GS1-279B7.1	-68793	GS1-279B7.2	86022	RNU7-183P	-30505	GS1-279B7.1	-79955	GS1-279B7.2	85270	7	65.7996	chr1:185403701-185403900	chr1	185403701	185403900	199	M,B,W	1	1	1	0	NA	NA	NA
chr1_185403900	chr1	185403801	185403900	black	black_chr1_37462	56.4022	63.5951	96.5447	24.7628	64.8901	68.8322	68.5406	62.5911	92.3815	35.0103											0.955061	0.883696	0.886517	0.883696	4	chr1:185403801-185403900	RNU7-183P	-30343	GS1-279B7.1	-68893	GS1-279B7.2	86122	RNU7-183P	-30405	GS1-279B7.1	-80055	GS1-279B7.2	85370	7	65.7996	chr1:185403701-185403900	chr1	185403701	185403900	199	M,B,W	1	1	1	0	NA	NA	NA
chr1_185404400	chr1	185404301	185404400	black	black_chr1_37463	47.3843	34.9268	55.8355	14.9136	49.6279	42.5725	48.7913	49.1691	52.0106	6.78579											0.889765	0.94081	0.936645	0.889765	6	chr1:185404301-185404400	RNU7-183P	-29843	GS1-279B7.1	-69393	GS1-279B7.2	86622	RNU7-183P	-29905	GS1-279B7.1	-80555	GS1-279B7.2	85870	12	45.462	chr1:185404301-185404600	chr1	185404301	185404600	299	M,B,W	1	1	1	0	NA	NA	NA
chr1_185404500	chr1	185404401	185404500	black	black_chr1_37463	40.4762	39.8148	57.9365	15.2778	48.2759	41.9753	46.2121	42.3077	56.5891	10.9091											0.889765	0.94081	0.936645	0.889765	1	chr1:185404401-185404500	RNU7-183P	-29743	GS1-279B7.1	-69493	GS1-279B7.2	86722	RNU7-183P	-29805	GS1-279B7.1	-80655	GS1-279B7.2	85970	12	45.462	chr1:185404301-185404600	chr1	185404301	185404600	299	M,B,W	1	1	1	0	NA	NA	NA
chr1_185404600	chr1	185404501	185404600	black	black_chr1_37463	46.6857	54.3564	58.6952	15.5899	59.4177	52.837	45.3824	49.2722	59.5408	18.3864											0.889765	0.94081	0.936645	0.889765	5	chr1:185404501-185404600	RNU7-183P	-29643	GS1-279B7.1	-69593	GS1-279B7.2	86822	RNU7-183P	-29705	GS1-279B7.1	-80755	GS1-279B7.2	86070	12	45.462	chr1:185404301-185404600	chr1	185404301	185404600	299	M,B,W	1	1	1	0	NA	NA	NA
chr1_185892900	chr1	185892801	185892900	black	black_chr1_37516	91.8634	94.0176	90.4103	78.7527	62.1791	57.4182	90.7821	89.6144	91.6915	90.0275											0.968838	0.96772	0.990138	0.96772	4	chr1:185892801-185892900	HMCN1	158350	GS1-204I12.4	237899	Y_RNA	-258718	GS1-204I12.4	235732	Y_RNA	-258828	GS1-174L6.4	283913	9	30.6991	chr1:185892801-185893000	chr1	185892801	185893000	199	M,B	1	1	0	0	NA	HMCN1	NA
chr1_185893000	chr1	185892901	185893000	black	black_chr1_37516	97.1195	97.8122	95.2313	96.1614	93.6099	73.0135	98.339	96.5163	96.9499	96.7718											0.968838	0.96772	0.990138	0.96772	5	chr1:185892901-185893000	HMCN1	158450	GS1-204I12.4	237999	Y_RNA	-258818	GS1-204I12.4	235832	Y_RNA	-258928	GS1-174L6.4	283813	9	30.6991	chr1:185892801-185893000	chr1	185892801	185893000	199	M,B	1	1	0	0	NA	HMCN1	NA
chr1_186006000	chr1	186005901	186006000	black	black_chr1_37526	95.4183	79.0166	98.0484	97.3485	97.1753	98.1063	96.8391	96.0734	97.0329	96.7955											0.979056	0.977696	0.975492	0.975492	3	chr1:186005901-186006000	GS1-174L6.4	171302	HMCN1	271450	PRG4	-290278	GS1-174L6.4	170813	HMCN1	-184949	TPR	305651	5	24.476	chr1:186005901-186006100	chr1	186005901	186006100	199	M,B	1	1	0	0	NA	HMCN1	NA
chr1_186006100	chr1	186006001	186006100	black	black_chr1_37526	96.3523	67.8301	97.6671	97.1979	95.0881	97.6923	97.5244	96.2219	96.3265	97.8542											0.979056	0.977696	0.975492	0.975492	2	chr1:186006001-186006100	GS1-174L6.4	171202	HMCN1	271550	PRG4	-290178	GS1-174L6.4	170713	HMCN1	-184849	TPR	305551	5	24.476	chr1:186005901-186006100	chr1	186005901	186006100	199	M,B	1	1	0	0	NA	HMCN1	NA
chr1_186282600	chr1	186282501	186282600	black	black_chr1_37547	87.8766	78.8619	91.7062	92.3728	88.6074	90.864	90.9505	87.2492	90.4894	91.7246											0.846929	0.746384	0.866025	0.746384	4	chr1:186282501-186282600	PRG4	-13678	RNU6-1240P	29328	TPR	92725	TPR	29051	RNU6-1240P	29224	PRG4	-31962	6	20.7019	chr1:186282501-186282800	chr1	186282501	186282800	299	B	0	1	0	0	NA	NA	NA
chr1_186282800	chr1	186282701	186282800	black	black_chr1_37547	59.5386	36.1598	64.7192	53.0322	56.9755	54.0255	50.7773	54.8817	63.0284	58.8954											0.846929	0.746384	0.866025	0.746384	2	chr1:186282701-186282800	PRG4	-13478	RNU6-1240P	29128	TPR	92525	TPR	28851	RNU6-1240P	29024	PRG4	-31762	6	20.7019	chr1:186282501-186282800	chr1	186282501	186282800	299	B	0	1	0	0	NA	NA	NA
chr1_186637600	chr1	186637501	186637600	black	black_chr1_37581	65.5085	64.0528	93.2852	72.9697	79.4899	94.2199	68.1203	72.0219	85.365	77.661											0.806024	0.751634	0.87096	0.751634	4	chr1:186637501-186637600	PTGS2	42827	PACERR	-43021	AL096803.1	51414	PTGS2	34190	PACERR	-43846	AL096803.1	51331	17	34.2732	chr1:186637501-186637800	chr1	186637501	186637800	299	B	0	1	0	0	NA	NA	NA
chr1_186637700	chr1	186637601	186637700	black	black_chr1_37581	59.3576	56.2006	88.6179	58.2983	66.2916	86.2831	57.0689	60.8551	77.4853	71.7236											0.806024	0.751634	0.87096	0.751634	10	chr1:186637601-186637700	PTGS2	42727	PACERR	-42921	AL096803.1	51514	PTGS2	34090	PACERR	-43746	AL096803.1	51431	17	34.2732	chr1:186637501-186637800	chr1	186637501	186637800	299	B	0	1	0	0	NA	NA	NA
chr1_186637800	chr1	186637701	186637800	black	black_chr1_37581	32.2581	26.3945	67.5644	26.6569	32.6704	63.0811	27.5549	29.0909	51.3876	46.5032											0.806024	0.751634	0.87096	0.751634	3	chr1:186637701-186637800	PTGS2	42627	PACERR	-42821	AL096803.1	51614	PTGS2	33990	PACERR	-43646	AL096803.1	51531	17	34.2732	chr1:186637501-186637800	chr1	186637501	186637800	299	B	0	1	0	0	NA	NA	NA
chr1_186638600	chr1	186638501	186638600	black	black_chr1_37583	96.7921	96.6305	61.9341	93.6436	95.4919	63.7674	97.786	95.1304	86.2455	92.8918											0.956776	0.967331	0.910009	0.910009	5	chr1:186638501-186638600	PTGS2	41827	PACERR	-42021	AL096803.1	52414	PTGS2	33190	PACERR	-42846	AL096803.1	52331	7	21.9757	chr1:186638501-186638800	chr1	186638501	186638800	299	B	0	1	0	0	NA	NA	NA
chr1_186638800	chr1	186638701	186638800	black	black_chr1_37583	93.8914	90.0995	87.4528	90.1182	93.1377	82.9648	90.6667	88.2099	91.9643	88.1978											0.956776	0.967331	0.910009	0.910009	2	chr1:186638701-186638800	PTGS2	41627	PACERR	-41821	AL096803.1	52614	PTGS2	32990	PACERR	-42646	AL096803.1	52531	7	21.9757	chr1:186638501-186638800	chr1	186638501	186638800	299	B	0	1	0	0	NA	NA	NA
chr1_188182400	chr1	188182301	188182400	black	black_chr1_37737	97.5734	96.8159	97.1733	95.7247	70.8791	93.4324	97.2543	93.207	97.4273	94.7677											0.892849	0.909508	0.966394	0.892849	2	chr1:188182301-188182400	RN7SKP156	-26220	RP11-201A3.1	-35999	RP11-669M2.1	-326137	RN7SKP156	-26562	RP11-201A3.1	-38276	RP11-669M2.1	-354065	5	20.6939	chr1:188182301-188182500	chr1	188182301	188182500	199	M,B	1	1	0	0	NA	NA	NA
chr1_188182500	chr1	188182401	188182500	black	black_chr1_37737	94.2046	94.1068	93.6935	94.467	80.4208	93.4727	94.9541	95.7654	95.2605	96.2054											0.892849	0.909508	0.966394	0.892849	3	chr1:188182401-188182500	RN7SKP156	-26320	RP11-201A3.1	-35899	RP11-669M2.1	-326037	RN7SKP156	-26662	RP11-201A3.1	-38176	RP11-669M2.1	-353965	5	20.6939	chr1:188182301-188182500	chr1	188182301	188182500	199	M,B	1	1	0	0	NA	NA	NA
chr1_189355500	chr1	189355401	189355500	black	black_chr1_37825	94.8201	82.4489	95.8578	96.6853	93.1905	93.8011	97.2578	96.0485	97.7139	94.468											0.928441	0.817133	0.93901	0.817133	4	chr1:189355401-189355500	RNA5SP73	310756	RP11-398M15.1	-419964	LINC01035	449813	RNA5SP73	310648	LINC01035	318238	RP11-398M15.1	-459418	5	29.6883	chr1:189355401-189355700	chr1	189355401	189355700	299	B	0	1	0	0	NA	NA	NA
chr1_189355700	chr1	189355601	189355700	black	black_chr1_37825	92.9245	50.838	96.5217	95	90.0763	95.4082	90.6883	92.4528	94.9495	93.2642											0.928441	0.817133	0.93901	0.817133	1	chr1:189355601-189355700	RNA5SP73	310556	RP11-398M15.1	-419764	LINC01035	450013	RNA5SP73	310448	LINC01035	318438	RP11-398M15.1	-459218	5	29.6883	chr1:189355401-189355700	chr1	189355401	189355700	299	B	0	1	0	0	NA	NA	NA
chr1_191126900	chr1	191126801	191126900	black	black_chr1_37966	93.7402	87.8048	87.7667	95.9818	91.6418	80.3491	88.2152	80.7613	91.4095	86.0053											0.927069	0.861837	0.889637	0.861837	6	chr1:191126801-191126900	RP11-309H21.3	-24609	RP11-309H21.2	101567	RP11-463J7.2	502011	RP11-309H21.3	-27734	RP11-309H21.2	94258	RP11-463J7.2	325242	8	20.184	chr1:191126801-191127000	chr1	191126801	191127000	199	B	0	1	0	0	NA	NA	NA
chr1_191127000	chr1	191126901	191127000	black	black_chr1_37966	93.3824	81.9934	86.4225	91.8049	88.9851	67.0696	85.4889	80.6671	89.2146	88.3273											0.927069	0.861837	0.889637	0.861837	2	chr1:191126901-191127000	RP11-309H21.3	-24509	RP11-309H21.2	101467	RP11-463J7.2	502111	RP11-309H21.3	-27634	RP11-309H21.2	94158	RP11-463J7.2	325342	8	20.184	chr1:191126801-191127000	chr1	191126801	191127000	199	B	0	1	0	0	NA	NA	NA
chr1_191453100	chr1	191453001	191453100	black	black_chr1_37985	91.0345	76.3975	91.0053	88.2979	73.6842	74.3902	84.0708	90.2703	81.0526	93.1217											0.80667	0.844845	0.9276	0.80667	1	chr1:191453001-191453100	RP11-309H21.2	-224633	RP11-309H21.3	301591	RP11-541F9.1	413860	RP11-309H21.2	-231942	RP11-309H21.3	298466	RP11-541F9.1	405606	12	20.593	chr1:191453001-191453400	chr1	191453001	191453400	399	B	0	1	0	0	NA	NA	NA
chr1_191453200	chr1	191453101	191453200	black	black_chr1_37985	98.0786	79.0908	96.6536	86.3412	72.6512	75.2863	85.5955	96.7528	83.5357	94.0938											0.80667	0.844845	0.9276	0.80667	3	chr1:191453101-191453200	RP11-309H21.2	-224733	RP11-309H21.3	301691	RP11-541F9.1	413760	RP11-309H21.2	-232042	RP11-309H21.3	298566	RP11-541F9.1	405506	12	20.593	chr1:191453001-191453400	chr1	191453001	191453400	399	B	0	1	0	0	NA	NA	NA
chr1_191453300	chr1	191453201	191453300	black	black_chr1_37985	85.6449	69.6456	83.9598	76.5209	62.2695	63.0768	77.7444	88.0696	76.4372	82.7868											0.80667	0.844845	0.9276	0.80667	3	chr1:191453201-191453300	RP11-309H21.2	-224833	RP11-309H21.3	301791	RP11-541F9.1	413660	RP11-309H21.2	-232142	RP11-309H21.3	298666	RP11-541F9.1	405406	12	20.593	chr1:191453001-191453400	chr1	191453001	191453400	399	B	0	1	0	0	NA	NA	NA
chr1_191453400	chr1	191453301	191453400	black	black_chr1_37985	83.3291	70.4389	86.446	80.1437	69.919	68.0971	82.2854	85.8031	78.5089	84.5371											0.80667	0.844845	0.9276	0.80667	5	chr1:191453301-191453400	RP11-309H21.2	-224933	RP11-309H21.3	301891	RP11-541F9.1	413560	RP11-309H21.2	-232242	RP11-309H21.3	298766	RP11-541F9.1	405306	12	20.593	chr1:191453001-191453400	chr1	191453001	191453400	399	B	0	1	0	0	NA	NA	NA
chr1_192499600	chr1	192499501	192499600	black	black_chr1_38058	94.0829	72.8622	94.9855	94.3407	92.6974	94.9991	94.8774	92.6637	91.0183	95.3956											0.965099	0.939884	0.97688	0.939884	5	chr1:192499501-192499600	RP5-1011O1.3	-29978	RP5-1011O1.2	67617	RGS1	-76126	RP5-1011O1.2	18038	RP5-1011O1.3	-38502	RGS1	-79355	6	38.5486	chr1:192499501-192499700	chr1	192499501	192499700	199	M,B	1	1	0	0	NA	RP11-139E24.1	NA
chr1_192499700	chr1	192499601	192499700	black	black_chr1_38058	95.4887	43.662	97.5	99.2806	97.2028	97.9452	97.7901	96.9325	94.8529	97.7143											0.965099	0.939884	0.97688	0.939884	1	chr1:192499601-192499700	RP5-1011O1.3	-29878	RP5-1011O1.2	67517	RGS1	-76026	RP5-1011O1.2	17938	RP5-1011O1.3	-38402	RGS1	-79255	6	38.5486	chr1:192499501-192499700	chr1	192499501	192499700	199	M,B	1	1	0	0	NA	RP11-139E24.1	NA
chr1_199177000	chr1	199176901	199177000	black	black_chr1_38797	92.1612	94.5071	87.3355	79.7794	95.9927	94.3258	89.7466	90.489	92.6211	94.6438											0.846478	0.858993	0.852517	0.846478	4	chr1:199176901-199177000	RP11-382E9.1	28403	LINC01222	-155963	LINC01221	160868	LINC01221	100265	LINC01222	-170961	RP11-16L9.2	191600	5	30.6887	chr1:199176901-199177100	chr1	199176901	199177100	199	B	0	1	0	0	NA	RP11-382E9.1	NA
chr1_199177100	chr1	199177001	199177100	black	black_chr1_38797	90.2098	90.4412	85.0299	43.949	80	90.7801	84.4086	85.2564	89.7297	90.0709											0.846478	0.858993	0.852517	0.846478	1	chr1:199177001-199177100	RP11-382E9.1	28503	LINC01222	-156063	LINC01221	160968	LINC01221	100365	LINC01222	-171061	RP11-16L9.2	191700	5	30.6887	chr1:199176901-199177100	chr1	199176901	199177100	199	B	0	1	0	0	NA	RP11-382E9.1	NA
chr1_201185000	chr1	201184901	201185000	black	black_chr1_39119	36.1809	64.5149	36.5888	47.068	34.5041	46.9677	48.9515	39.2529	52.1863	49.6215											0.760605	0.849948	0.81641	0.760605	3	chr1:201184901-201185000	IGFN1	-5824	TMEM9	-13426	RP11-567E21.3	38123	RP11-567E21.3	37112	IGFN1	-43952	TMEM9	-49402	6	28.1956	chr1:201184901-201185300	chr1	201184901	201185300	399	M,B,W	1	1	1	0	NA	NA	NA
chr1_201185100	chr1	201185001	201185100	black	black_chr1_39119	19.4498	49.9468	20.9879	23.8316	22.4801	23.1273	25.9323	22.0041	25.8157	30.1372											0.760605	0.849948	0.81641	0.760605	2	chr1:201185001-201185100	IGFN1	-5724	TMEM9	-13526	RP11-567E21.3	38023	RP11-567E21.3	37012	IGFN1	-43852	TMEM9	-49502	6	28.1956	chr1:201184901-201185300	chr1	201184901	201185300	399	M,B,W	1	1	1	0	NA	NA	NA
chr1_201185300	chr1	201185201	201185300	black	black_chr1_39119	36.3057	57.3529	29.6512	36.1111	31.7204	29.798	32.7068	43.9024	38.1443	37.037											0.760605	0.849948	0.81641	0.760605	1	chr1:201185201-201185300	IGFN1	-5524	TMEM9	-13726	RP11-567E21.3	37823	RP11-567E21.3	36812	IGFN1	-43652	TMEM9	-49702	6	28.1956	chr1:201184901-201185300	chr1	201184901	201185300	399	M,B,W	1	1	1	0	NA	NA	NA
chr1_201521200	chr1	201521101	201521200	black	black_chr1_39268	95.8333	98.2168	95.3913	95.0141	94.6149	78.5936	96.0222	96.1042	98.7678	97.1803											0.983214	0.989669	0.974139	0.974139	2	chr1:201521101-201521200	RP11-134G8.5	2498	CSRP1	-11744	RP11-134G8.7	13960	RP11-134G8.5	-9274	RP11-134G8.7	-13584	CSRP1	-36524	5	26.205	chr1:201521101-201521300	chr1	201521101	201521300	199	M,B,W	1	1	1	0	RP11-134G8.6	RP11-134G8.7	NA
chr1_201521300	chr1	201521201	201521300	black	black_chr1_39268	98.3525	95.1938	96.6763	96.2774	97.4411	65.6206	97.2018	97.0488	97.8565	95.0175											0.983214	0.989669	0.974139	0.974139	3	chr1:201521201-201521300	RP11-134G8.5	2598	CSRP1	-11844	RP11-134G8.7	14060	RP11-134G8.5	-9174	RP11-134G8.7	-13484	CSRP1	-36624	5	26.205	chr1:201521101-201521300	chr1	201521101	201521300	199	M,B,W	1	1	1	0	RP11-134G8.6	RP11-134G8.6	NA
chr1_203006500	chr1	203006401	203006500	black	black_chr1_39719	36.5217	55.8333	28.4722	28.3582	32.5758	24.8227	32.6797	28.0702	28.4615	13.4921											0.789709	0.912409	0.813821	0.789709	1	chr1:203006401-203006500	TMEM183A	-885	PPFIA4	-19997	CYB5R1	-39220	TMEM183A	-18348	CYB5R1	-44632	ADIPOR1	-65011	29	22.4014	chr1:203006401-203007000	chr1	203006401	203007000	599	M,B	1	1	0	0	TMEM183A	NA	NA
chr1_203006600	chr1	203006501	203006600	black	black_chr1_39719	52.6716	73.6955	38.4786	33.9471	49.7445	30.0211	46.5297	35.8584	50.1811	33.256											0.789709	0.912409	0.813821	0.789709	4	chr1:203006501-203006600	TMEM183A	-785	PPFIA4	-19897	CYB5R1	-39320	TMEM183A	-18248	CYB5R1	-44732	ADIPOR1	-65111	29	22.4014	chr1:203006401-203007000	chr1	203006401	203007000	599	M,B	1	1	0	0	TMEM183A	NA	NA
chr1_203006700	chr1	203006601	203006700	black	black_chr1_39719	24.0574	30.6153	10.9807	10.1006	18.2446	8.77498	18.2068	7.1031	16.9546	9.81634											0.789709	0.912409	0.813821	0.789709	5	chr1:203006601-203006700	TMEM183A	-685	PPFIA4	-19797	CYB5R1	-39420	TMEM183A	-18148	CYB5R1	-44832	ADIPOR1	-65211	29	22.4014	chr1:203006401-203007000	chr1	203006401	203007000	599	M,B	1	1	0	0	TMEM183A	NA	NA
chr1_203006800	chr1	203006701	203006800	black	black_chr1_39719	20.1903	21.0127	4.2669	4.18627	12.0942	5.01942	12.9469	4.70741	10.2077	5.14735											0.789709	0.912409	0.813821	0.789709	7	chr1:203006701-203006800	TMEM183A	-585	PPFIA4	-19697	CYB5R1	-39520	TMEM183A	-18048	CYB5R1	-44932	ADIPOR1	-65311	29	22.4014	chr1:203006401-203007000	chr1	203006401	203007000	599	M,B	1	1	0	0	TMEM183A	NA	NA
chr1_203006900	chr1	203006801	203006900	black	black_chr1_39719	10.0205	12.6059	3.08267	4.1367	5.20333	2.7961	4.92184	3.56662	5.957	5.12479											0.789709	0.912409	0.813821	0.789709	9	chr1:203006801-203006900	TMEM183A	-485	PPFIA4	-19597	CYB5R1	-39620	TMEM183A	-17948	CYB5R1	-45032	ADIPOR1	-65411	29	22.4014	chr1:203006401-203007000	chr1	203006401	203007000	599	M,B	1	1	0	0	TMEM183A	NA	NA
chr1_203007000	chr1	203006901	203007000	black	black_chr1_39719	7.64988	11.7241	3.01069	3.81759	5.22166	4.23405	4.56194	3.27178	6.69041	4.24194											0.789709	0.912409	0.813821	0.789709	3	chr1:203006901-203007000	TMEM183A	-385	PPFIA4	-19497	CYB5R1	-39720	TMEM183A	-17848	CYB5R1	-45132	ADIPOR1	-65511	29	22.4014	chr1:203006401-203007000	chr1	203006401	203007000	599	M,B	1	1	0	0	TMEM183A	NA	NA
chr1_204337800	chr1	204337701	204337800	black	black_chr1_40163	96.1218	95.1905	90.7097	94.437	93.1686	95.5122	95.8469	70.3035	96.3478	92.0639											0.835932	0.958527	0.864585	0.835932	2	chr1:204337701-204337800	PLEKHA6	22116	LINC00628	31919	RP11-739N20.2	-40049	LINC00628	30630	RP11-203F10.5	59852	PPP1R15B	65586	5	22.0195	chr1:204337701-204337900	chr1	204337701	204337900	199	B	0	1	0	0	NA	PLEKHA6	NA
chr1_204337900	chr1	204337801	204337900	black	black_chr1_40163	95.7186	97.99	95.6437	95.5253	93.689	96.8839	98.5186	80.0232	96.7925	97.5272											0.835932	0.958527	0.864585	0.835932	3	chr1:204337801-204337900	PLEKHA6	22016	LINC00628	31819	RP11-739N20.2	-39949	LINC00628	30530	RP11-203F10.5	59952	PPP1R15B	65486	5	22.0195	chr1:204337701-204337900	chr1	204337701	204337900	199	B	0	1	0	0	NA	PLEKHA6	NA
chr1_204523500	chr1	204523401	204523500	black	black_chr1_40249	94.7391	76.9374	65.4386	96.3898	96.4541	93.9716	95.2936	80.7995	78.6666	95.6638											0.973156	0.9708	0.926837	0.926837	3	chr1:204523401-204523500	MDM4	-1989	PIK3C2B	-33076	RNA5SP74	39021	MDM4	-13541	RNA5SP74	38912	RP11-739N20.2	87654	5	41.0592	chr1:204523401-204523600	chr1	204523401	204523600	199	M,B,W	1	1	1	0	NA	MDM4	NA
chr1_204523600	chr1	204523501	204523600	black	black_chr1_40249	94.7235	70.3869	47.6923	97.2575	98.7952	99.2537	99.0385	76.4583	83.4411	97.5309											0.973156	0.9708	0.926837	0.926837	2	chr1:204523501-204523600	MDM4	-1889	PIK3C2B	-33176	RNA5SP74	38921	MDM4	-13441	RNA5SP74	38812	RP11-739N20.2	87754	5	41.0592	chr1:204523401-204523600	chr1	204523401	204523600	199	M,B,W	1	1	1	0	NA	MDM4	NA
chr1_205240300	chr1	205240201	205240300	black	black_chr1_40492	61.5106	53.2951	48.7463	59.8689	56.1521	35.0617	67.2286	53.606	59.7451	51.484											0.716275	0.785765	0.915566	0.716275	3	chr1:205240201-205240300	RP11-383G10.5	-3433	TMCC2	-6319	DSTYK	-28734	RP11-383G10.5	-6480	TMCC2	-33042	NUAK2	61758	6	27.5314	chr1:205240201-205240400	chr1	205240201	205240400	199	B	0	1	0	0	NA	TMCC2	NA
chr1_205240400	chr1	205240301	205240400	black	black_chr1_40492	78.2072	76.426	71.3593	79.6566	82.5439	54.4643	77.3602	74.9918	80.2675	74.3044											0.716275	0.785765	0.915566	0.716275	3	chr1:205240301-205240400	RP11-383G10.5	-3533	TMCC2	-6219	DSTYK	-28834	RP11-383G10.5	-6580	TMCC2	-32942	NUAK2	61658	6	27.5314	chr1:205240201-205240400	chr1	205240201	205240400	199	B	0	1	0	0	NA	TMCC2	NA
chr1_205647100	chr1	205647001	205647100	black	black_chr1_40723	97.1719	95.1611	94.5791	96.2637	95.0896	97.6688	97.2962	96.4993	89.2333	92.8185											0.919556	0.957747	0.964897	0.919556	4	chr1:205647001-205647100	ELK4	-15138	SLC45A3	33359	Metazoa_SRP	-36917	SLC45A3	10750	ELK4	-27833	Metazoa_SRP	-37207	9	24.1345	chr1:205647001-205647200	chr1	205647001	205647200	199	M,B	1	1	0	0	NA	NA	NA
chr1_205647200	chr1	205647101	205647200	black	black_chr1_40723	97.0832	91.685	92.338	95.3804	97.3053	96.1594	96.1651	97.3983	56.7528	82.0907											0.919556	0.957747	0.964897	0.919556	5	chr1:205647101-205647200	ELK4	-15238	SLC45A3	33259	Metazoa_SRP	-36817	SLC45A3	10650	ELK4	-27933	Metazoa_SRP	-37107	9	24.1345	chr1:205647001-205647200	chr1	205647001	205647200	199	M,B	1	1	0	0	NA	NA	NA
chr1_205849700	chr1	205849601	205849700	black	black_chr1_40779	55.9254	65.2958	76.4811	74.8553	63.2479	65.2161	59.1346	60.9402	73.4393	65.101											0.854896	0.877938	0.854467	0.854467	3	chr1:205849601-205849700	PM20D1	417	SLC41A1	-36524	RAB29	-74241	PM20D1	-21679	SLC41A1	-60608	SLC26A9	63347	45	28.534	chr1:205849601-205850600	chr1	205849601	205850600	999	M,B,W,ESS	1	1	1	1	PM20D1	PM20D1	NA
chr1_205849800	chr1	205849701	205849800	black	black_chr1_40779	39.5773	41.8334	66.5488	56.0141	38.7043	36.0152	41.9315	43.4095	58.6754	42.2782											0.854896	0.877938	0.854467	0.854467	5	chr1:205849701-205849800	PM20D1	317	SLC41A1	-36624	RAB29	-74341	PM20D1	-21779	SLC41A1	-60708	SLC26A9	63247	45	28.534	chr1:205849601-205850600	chr1	205849601	205850600	999	M,B,W,ESS	1	1	1	1	PM20D1	PM20D1	NA
chr1_205849900	chr1	205849801	205849900	black	black_chr1_40779	34.8177	29.807	64.1802	46.122	25.2271	33.9177	33.2731	39.885	50.9452	33.9238											0.854896	0.877938	0.854467	0.854467	5	chr1:205849801-205849900	PM20D1	217	SLC41A1	-36724	RAB29	-74441	PM20D1	-21879	SLC41A1	-60808	SLC26A9	63147	45	28.534	chr1:205849601-205850600	chr1	205849601	205850600	999	M,B,W,ESS	1	1	1	1	PM20D1	PM20D1	NA
chr1_205850000	chr1	205849901	205850000	black	black_chr1_40779	17.0292	13.8284	46.545	22.4401	13.905	14.6314	14.7653	16.0576	33.7166	14.3749											0.854896	0.877938	0.854467	0.854467	11	chr1:205849901-205850000	PM20D1	117	SLC41A1	-36824	RAB29	-74541	PM20D1	-21979	SLC41A1	-60908	SLC26A9	63047	45	28.534	chr1:205849601-205850600	chr1	205849601	205850600	999	M,B,W,ESS	1	1	1	1	PM20D1	PM20D1	NA
chr1_205850100	chr1	205850001	205850100	black	black_chr1_40779	7.81686	11.3426	44.7856	17.9702	9.58808	4.91825	9.47097	10.9979	28.2948	9.31041											0.854896	0.877938	0.854467	0.854467	5	chr1:205850001-205850100	PM20D1	17	SLC41A1	-36924	RAB29	-74641	PM20D1	-22079	SLC41A1	-61008	SLC26A9	62947	45	28.534	chr1:205849601-205850600	chr1	205849601	205850600	999	M,B,W,ESS	1	1	1	1	PM20D1	PM20D1	NA
chr1_205850200	chr1	205850101	205850200	black	black_chr1_40779	9.57931	9.42856	38.4983	19.5572	9.55311	5.83636	9.47	9.92486	26.2467	6.74691											0.854896	0.877938	0.854467	0.854467	4	chr1:205850101-205850200	PM20D1	-83	SLC41A1	-37024	RAB29	-74741	PM20D1	-22179	SLC41A1	-61108	SLC26A9	62847	45	28.534	chr1:205849601-205850600	chr1	205849601	205850600	999	M,B,W,ESS	1	1	1	1	PM20D1	PM20D1	NA
chr1_205850300	chr1	205850201	205850300	black	black_chr1_40779	19.5804	20.6506	48.8546	36.9224	21.7651	16.993	20.3036	23.4074	45.3105	20.4575											0.854896	0.877938	0.854467	0.854467	6	chr1:205850201-205850300	PM20D1	-183	SLC41A1	-37124	RAB29	-74841	PM20D1	-22279	SLC41A1	-61208	SLC26A9	62747	45	28.534	chr1:205849601-205850600	chr1	205849601	205850600	999	M,B,W,ESS	1	1	1	1	PM20D1	NA	NA
chr1_205850400	chr1	205850301	205850400	black	black_chr1_40779	24.7293	27.9878	52.7736	44.6329	30.2753	22.5172	25.8194	27.5627	56.0772	26.3381											0.854896	0.877938	0.854467	0.854467	2	chr1:205850301-205850400	PM20D1	-283	SLC41A1	-37224	RAB29	-74941	PM20D1	-22379	SLC41A1	-61308	SLC26A9	62647	45	28.534	chr1:205849601-205850600	chr1	205849601	205850600	999	M,B,W,ESS	1	1	1	1	PM20D1	NA	NA
chr1_205850500	chr1	205850401	205850500	black	black_chr1_40779	47.1014	56.5947	65.4777	62.7096	49.074	36.411	41.3128	50.2414	61.7379	51.1978											0.854896	0.877938	0.854467	0.854467	3	chr1:205850401-205850500	PM20D1	-383	SLC41A1	-37324	RAB29	-75041	PM20D1	-22479	SLC41A1	-61408	SLC26A9	62547	45	28.534	chr1:205849601-205850600	chr1	205849601	205850600	999	M,B,W,ESS	1	1	1	1	PM20D1	NA	NA
chr1_205850600	chr1	205850501	205850600	black	black_chr1_40779	76.5625	86.8217	91.6667	88.4892	84.1176	74.0157	77.5281	77.4648	89.0805	86.9565											0.854896	0.877938	0.854467	0.854467	1	chr1:205850501-205850600	PM20D1	-483	SLC41A1	-37424	RAB29	-75141	PM20D1	-22579	SLC41A1	-61508	SLC26A9	62447	45	28.534	chr1:205849601-205850600	chr1	205849601	205850600	999	M,B,W,ESS	1	1	1	1	PM20D1	NA	NA
chr1_206374000	chr1	206373901	206374000	black	black_chr1_40961	98.7179	97.619	99	96.0526	49.6732	98.1982	100	97.2727	98.6842	39.0244											0.898166	0.949067	0.8708	0.8708	1	chr1:206373901-206374000	IKBKE	-96494	MIR6769B	-100802	C1orf147	123728	SRGAP2	-32709	MIR6769B	-100864	IKBKE	-101135	5	31.6452	chr1:206373901-206374100	chr1	206373901	206374100	199	B	0	1	0	0	NA	SRGAP2	NA
chr1_206374100	chr1	206374001	206374100	black	black_chr1_40961	98.6577	97.5041	98.5839	96.1761	94.5002	97.0204	98.3161	97.3434	97.3958	96.0014											0.898166	0.949067	0.8708	0.8708	4	chr1:206374001-206374100	IKBKE	-96394	MIR6769B	-100702	C1orf147	123628	SRGAP2	-32609	MIR6769B	-100764	IKBKE	-101035	5	31.6452	chr1:206373901-206374100	chr1	206373901	206374100	199	B	0	1	0	0	NA	SRGAP2	NA
chr1_206753000	chr1	206752901	206753000	black	black_chr1_41115	91.9211	93.4483	92.2423	92.609	92.3103	62.3991	94.9378	96.8212	92.8572	92.6665											0.981274	0.979044	0.968897	0.968897	3	chr1:206752901-206753000	Y_RNA	-4908	IL10	19494	IL19	-45869	Y_RNA	-5021	IL10	14601	MAPKAPK2	18717	5	39.9095	chr1:206752901-206753200	chr1	206752901	206753200	299	M,B	1	1	0	0	NA	NA	NA
chr1_206753200	chr1	206753101	206753200	black	black_chr1_41115	95.2611	97.6027	95.4962	97.6048	96.7783	51.1371	96.649	96.5341	98.0126	97.6733											0.981274	0.979044	0.968897	0.968897	2	chr1:206753101-206753200	Y_RNA	-5108	IL10	19294	IL19	-45669	Y_RNA	-5221	IL10	14401	MAPKAPK2	18917	5	39.9095	chr1:206752901-206753200	chr1	206752901	206753200	299	M,B	1	1	0	0	NA	NA	NA
chr1_207221000	chr1	207220901	207221000	black	black_chr1_41222	91.9037	96.6102	96.4912	95.7776	92.5638	85.6613	90.625	99.3151	90.641	97.5475											0.909281	0.813455	0.794684	0.794684	2	chr1:207220901-207221000	RP11-6J21.2	-19121	RP11-164O23.7	41705	RP11-164O23.8	-93514	RP11-164O23.7	36938	C4BPA	76028	RP11-6J21.2	-88292	5	23.5856	chr1:207220901-207221100	chr1	207220901	207221100	199	M,B,W	1	1	1	0	NA	NA	NA
chr1_207221100	chr1	207221001	207221100	black	black_chr1_41222	83.7121	98.7448	82.0236	98.9744	84.2264	64.3604	97.2662	97.8778	81.1943	95.8073											0.909281	0.813455	0.794684	0.794684	3	chr1:207221001-207221100	RP11-6J21.2	-19021	RP11-164O23.7	41805	RP11-164O23.8	-93614	RP11-164O23.7	37038	C4BPA	76128	RP11-6J21.2	-88192	5	23.5856	chr1:207220901-207221100	chr1	207220901	207221100	199	M,B,W	1	1	1	0	NA	NA	NA
chr1_207998000	chr1	207997901	207998000	black	black_chr1_41414	2.55376	1.54596	2.19943	0.373134	0	21.8452	2.33832	3.55206	3.78532	1.46825											0.778539	0.878797	0.946632	0.778539	2	chr1:207997901-207998000	CD34	-86598	RP11-328D5.1	-118927	C1orf132	-128850	PLXNA2	24241	CD34	-111462	RP11-328D5.1	-124206	5	26.8946	chr1:207997901-207998100	chr1	207997901	207998100	199	B	0	1	0	0	NA	NA	NA
chr1_207998100	chr1	207998001	207998100	black	black_chr1_41414	35.5997	33.8503	38.9375	34.0595	31.3875	63.3314	32.6793	38.8433	33.3244	37.0024											0.778539	0.878797	0.946632	0.778539	3	chr1:207998001-207998100	CD34	-86698	RP11-328D5.1	-119027	C1orf132	-128950	PLXNA2	24141	CD34	-111562	RP11-328D5.1	-124306	5	26.8946	chr1:207997901-207998100	chr1	207997901	207998100	199	B	0	1	0	0	NA	NA	NA
chr1_208346900	chr1	208346801	208346900	black	black_chr1_41576	91.2088	93.5673	92.7778	91.4692	90.5263	47.651	85.654	94.7674	92.7083	91.716											0.822575	0.780814	0.95931	0.780814	1	chr1:208346801-208346900	PLXNA2	-102580	RP11-565N2.1	265292	RP11-565N2.2	281185	RP11-565N2.1	260199	RP11-565N2.2	279840	PLXNA2	-324659	5	27.1003	chr1:208346801-208347500	chr1	208346801	208347500	699	B	0	1	0	0	NA	NA	NA
chr1_208347100	chr1	208347001	208347100	black	black_chr1_41576	77.6699	84.6939	84.9206	88.0952	85.4962	42.6966	80.8219	84.5528	84.6939	80.7018											0.822575	0.780814	0.95931	0.780814	1	chr1:208347001-208347100	PLXNA2	-102780	RP11-565N2.1	265092	RP11-565N2.2	280985	RP11-565N2.1	259999	RP11-565N2.2	279640	PLXNA2	-324859	5	27.1003	chr1:208346801-208347500	chr1	208346801	208347500	699	B	0	1	0	0	NA	NA	NA
chr1_208347300	chr1	208347201	208347300	black	black_chr1_41576	88.3333	86.3636	90.2256	89.0625	90.0621	80.7692	81.4433	89.4737	89.6	89.4737											0.822575	0.780814	0.95931	0.780814	2	chr1:208347201-208347300	PLXNA2	-102980	RP11-565N2.1	264892	RP11-565N2.2	280785	RP11-565N2.1	259799	RP11-565N2.2	279440	PLXNA2	-325059	5	27.1003	chr1:208346801-208347500	chr1	208346801	208347500	699	B	0	1	0	0	NA	NA	NA
chr1_208347500	chr1	208347401	208347500	black	black_chr1_41576	87.8788	86.6667	91.1565	90.566	89.6552	79.6748	82.4786	84.507	83.3333	88.8889											0.822575	0.780814	0.95931	0.780814	1	chr1:208347401-208347500	PLXNA2	-103180	RP11-565N2.1	264692	RP11-565N2.2	280585	RP11-565N2.1	259599	RP11-565N2.2	279240	PLXNA2	-325259	5	27.1003	chr1:208346801-208347500	chr1	208346801	208347500	699	B	0	1	0	0	NA	NA	NA
chr1_208905000	chr1	208904901	208905000	black	black_chr1_41695	96.1095	96.2648	96.1051	96.4	95.8162	96.7071	86.8839	96.9624	96.4009	95.2167											0.933572	0.948259	0.917798	0.917798	4	chr1:208904901-208905000	RP5-1051D14.1	-67453	RP11-459K23.2	176313	RP11-385M4.1	250101	RP5-1051D14.1	-70307	RP11-459K23.2	171816	RP11-385M4.1	242266	5	29.6104	chr1:208904901-208905200	chr1	208904901	208905200	299	B	0	1	0	0	NA	NA	NA
chr1_208905200	chr1	208905101	208905200	black	black_chr1_41695	93.4959	95.5752	100	100	99.2701	100	50.6024	99.375	99.2754	98.3051											0.933572	0.948259	0.917798	0.917798	1	chr1:208905101-208905200	RP5-1051D14.1	-67253	RP11-459K23.2	176513	RP11-385M4.1	249901	RP5-1051D14.1	-70107	RP11-459K23.2	172016	RP11-385M4.1	242066	5	29.6104	chr1:208904901-208905200	chr1	208904901	208905200	299	B	0	1	0	0	NA	NA	NA
chr1_210293200	chr1	210293101	210293200	black	black_chr1_41990	53.5577	74.7491	74.3832	68.604	58.2874	76.1167	57.7487	67.8003	75.2527	80.7897											0.754244	0.725485	0.71444	0.71444	2	chr1:210293101-210293200	HHAT	-35051	SERTAD4-AS1	-59156	SERTAD4	60402	SERTAD4	46945	SERTAD4-AS1	-61745	RNU5A-8P	80953	9	26.9248	chr1:210293101-210293600	chr1	210293101	210293600	499	B	0	1	0	0	NA	NA	NA
chr1_210293300	chr1	210293201	210293300	black	black_chr1_41990	51.517	71.9669	68.357	61.3404	54.3855	59.1857	47.5779	59.4256	66.8549	72.3957											0.754244	0.725485	0.71444	0.71444	3	chr1:210293201-210293300	HHAT	-34951	SERTAD4-AS1	-59256	SERTAD4	60502	SERTAD4	47045	SERTAD4-AS1	-61845	RNU5A-8P	80853	9	26.9248	chr1:210293101-210293600	chr1	210293101	210293600	499	B	0	1	0	0	NA	NA	NA
chr1_210293400	chr1	210293301	210293400	black	black_chr1_41990	61.039	78.4615	73.2558	64.3564	57.3333	71.5909	44.4444	68	69.6203	81.8182											0.754244	0.725485	0.71444	0.71444	1	chr1:210293301-210293400	HHAT	-34851	SERTAD4-AS1	-59356	SERTAD4	60602	SERTAD4	47145	SERTAD4-AS1	-61945	RNU5A-8P	80753	9	26.9248	chr1:210293101-210293600	chr1	210293101	210293600	499	B	0	1	0	0	NA	NA	NA
chr1_210293500	chr1	210293401	210293500	black	black_chr1_41990	43.5822	66.3892	67.9233	58.5756	40.5918	63.1801	51.9489	55.7692	68.1002	76.3028											0.754244	0.725485	0.71444	0.71444	2	chr1:210293401-210293500	HHAT	-34751	SERTAD4-AS1	-59456	SERTAD4	60702	SERTAD4	47245	SERTAD4-AS1	-62045	RNU5A-8P	80653	9	26.9248	chr1:210293101-210293600	chr1	210293101	210293600	499	B	0	1	0	0	NA	NA	NA
chr1_210293600	chr1	210293501	210293600	black	black_chr1_41990	54.3103	90.9836	87.037	70.5882	63.8462	81.1475	63.3987	76.9841	78.1513	87.3239											0.754244	0.725485	0.71444	0.71444	1	chr1:210293501-210293600	HHAT	-34651	SERTAD4-AS1	-59556	SERTAD4	60802	SERTAD4	47345	SERTAD4-AS1	-62145	RNU5A-8P	80553	9	26.9248	chr1:210293101-210293600	chr1	210293101	210293600	499	B	0	1	0	0	NA	NA	NA
chr1_211501900	chr1	211501801	211501900	black	black_chr1_42198	69.2482	70.7547	60.3938	36.0528	78.9823	82.2978	20.9219	85.0516	90.3062	76.6446											0.74746	0.874629	0.942738	0.74746	3	chr1:211501801-211501900	RD3	-8983	RP11-359E8.3	9646	SLC30A1	76842	RD3	-25379	LINC00467	66567	SLC30A1	69667	8	34.8059	chr1:211501801-211502400	chr1	211501801	211502400	599	B	0	1	0	0	NA	NA	NA
chr1_211502100	chr1	211502001	211502100	black	black_chr1_42198	55.0787	49.7105	66.7691	43.6306	61.3831	62.2064	40.2832	66.3392	76.7046	58.3872											0.74746	0.874629	0.942738	0.74746	2	chr1:211502001-211502100	RD3	-9183	RP11-359E8.3	9846	SLC30A1	76642	RD3	-25579	LINC00467	66767	SLC30A1	69467	8	34.8059	chr1:211501801-211502400	chr1	211501801	211502400	599	B	0	1	0	0	NA	NA	NA
chr1_211502300	chr1	211502201	211502300	black	black_chr1_42198	55.1402	46.0317	44.1558	39.7059	53.9823	51.6129	35.4286	58.2192	59.322	40.6667											0.74746	0.874629	0.942738	0.74746	1	chr1:211502201-211502300	RD3	-9383	RP11-359E8.3	10046	SLC30A1	76442	RD3	-25779	LINC00467	66967	SLC30A1	69267	8	34.8059	chr1:211501801-211502400	chr1	211501801	211502400	599	B	0	1	0	0	NA	NA	NA
chr1_211502400	chr1	211502301	211502400	black	black_chr1_42198	61.0248	61.1551	66.4759	49.269	68.1052	63.5513	52.5767	73.5953	62.1012	57.1821											0.74746	0.874629	0.942738	0.74746	2	chr1:211502301-211502400	RD3	-9483	RP11-359E8.3	10146	SLC30A1	76342	RD3	-25879	LINC00467	67067	SLC30A1	69167	8	34.8059	chr1:211501801-211502400	chr1	211501801	211502400	599	B	0	1	0	0	NA	NA	NA
chr1_211756100	chr1	211756001	211756100	black	black_chr1_42270	97.2005	97.5427	78.6095	94.7454	94.6694	97.853	97.211	98.1165	80.5924	95.3196											0.960632	0.961249	0.970583	0.960632	3	chr1:211756001-211756100	RP11-122M14.3	-30698	RN7SL344P	36306	Y_RNA	-46916	LPGAT1	-6308	RN7SL344P	36010	RP11-122M14.3	-40173	5	23.033	chr1:211756001-211756200	chr1	211756001	211756200	199	M,B	1	1	0	0	NA	LPGAT1	NA
chr1_211756200	chr1	211756101	211756200	black	black_chr1_42270	92.8571	91.5029	68.0111	90.581	92.266	92.0116	90.4129	94.57	72.4771	88.1159											0.960632	0.961249	0.970583	0.960632	2	chr1:211756101-211756200	RP11-122M14.3	-30798	RN7SL344P	36206	Y_RNA	-46816	LPGAT1	-6408	RN7SL344P	35910	RP11-122M14.3	-40273	5	23.033	chr1:211756001-211756200	chr1	211756001	211756200	199	M,B	1	1	0	0	NA	LPGAT1	NA
chr1_211909300	chr1	211909201	211909300	black	black_chr1_42292	81.7991	85.5885	88.958	36.0656	84.8001	82.479	82.7367	84.7387	86.7995	79.8183											0.889069	0.925272	0.916428	0.889069	2	chr1:211909201-211909300	RP11-552D8.1	78340	LPGAT1	-78528	Y_RNA	106284	INTS7	31100	RP11-552D8.1	55657	Y_RNA	106196	5	40.8765	chr1:211909201-211909500	chr1	211909201	211909500	299	B	0	1	0	0	NA	NA	NA
chr1_211909500	chr1	211909401	211909500	black	black_chr1_42292	58.1802	55.0598	55.6064	30.7729	57.5223	56.7844	57.3057	55.4387	61.792	63.6247											0.889069	0.925272	0.916428	0.889069	3	chr1:211909401-211909500	RP11-552D8.1	78540	LPGAT1	-78728	Y_RNA	106484	INTS7	30900	RP11-552D8.1	55857	Y_RNA	106396	5	40.8765	chr1:211909201-211909500	chr1	211909201	211909500	299	B	0	1	0	0	NA	NA	NA
chr1_215776300	chr1	215776201	215776300	black	black_chr1_43040	97.26	97.8788	95.8901	92.5748	95.3205	95.9259	65.4926	95.1874	95.3773	95.9772											0.816846	0.813602	0.822314	0.813602	3	chr1:215776201-215776300	RP5-1111A8.3	-110281	SNORD116	-146183	KCTD3	208909	RP5-1111A8.3	-125164	SNORD116	-146275	USH2A	-153407	5	25.4936	chr1:215776201-215776400	chr1	215776201	215776400	199	B	0	1	0	0	NA	USH2A	NA
chr1_215776400	chr1	215776301	215776400	black	black_chr1_43040	89.1599	81.6456	86.4362	76.3069	85.76	87.7636	69.94	82.9365	90.3702	89.4151											0.816846	0.813602	0.822314	0.813602	2	chr1:215776301-215776400	RP5-1111A8.3	-110181	SNORD116	-146283	KCTD3	209009	RP5-1111A8.3	-125064	SNORD116	-146375	USH2A	-153507	5	25.4936	chr1:215776201-215776400	chr1	215776201	215776400	199	B	0	1	0	0	NA	USH2A	NA
chr1_216485800	chr1	216485701	216485800	black	black_chr1_43145	77.3399	85.0914	51.9629	95.6812	81.467	39.6723	97.9016	81.9581	42.1554	86.4227											0.906098	0.917184	0.975793	0.906098	5	chr1:216485701-216485800	USH2A	-62404	ESRRG	229453	RP5-1099E6.3	291750	ESRRG	17445	RP5-1099E6.3	281434	USH2A	-311855	11	36.4465	chr1:216485701-216485900	chr1	216485701	216485900	199	B	0	1	0	0	NA	NA	NA
chr1_216485900	chr1	216485801	216485900	black	black_chr1_43145	88.6635	92.373	77.862	90.3775	90.5063	79.321	93.9847	89.5717	79.2512	92.3221											0.906098	0.917184	0.975793	0.906098	6	chr1:216485801-216485900	USH2A	-62504	ESRRG	229353	RP5-1099E6.3	291850	ESRRG	17345	RP5-1099E6.3	281534	USH2A	-311955	11	36.4465	chr1:216485701-216485900	chr1	216485701	216485900	199	B	0	1	0	0	NA	NA	NA
chr1_216487100	chr1	216487001	216487100	black	black_chr1_43148	70	65	23.3333	65.5833	82.1429	2.85714	86.224	70.9528	14.2857	51.8738											0.951545	0.938516	0.924513	0.924513	2	chr1:216487001-216487100	USH2A	-63704	ESRRG	228153	RP5-1099E6.3	293050	ESRRG	16145	RP5-1099E6.3	282734	USH2A	-313155	5	64.1662	chr1:216487001-216487200	chr1	216487001	216487200	199	M,B,W	1	1	1	0	NA	NA	NA
chr1_216487200	chr1	216487101	216487200	black	black_chr1_43148	74.143	74.0616	51.9444	90.8134	70.8774	37.9718	82.9373	72.0302	54.3483	70.9558											0.951545	0.938516	0.924513	0.924513	3	chr1:216487101-216487200	USH2A	-63804	ESRRG	228053	RP5-1099E6.3	293150	ESRRG	16045	RP5-1099E6.3	282834	USH2A	-313255	5	64.1662	chr1:216487001-216487200	chr1	216487001	216487200	199	M,B,W	1	1	1	0	NA	NA	NA
chr1_217380000	chr1	217379901	217380000	black	black_chr1_43341	52.4272	51.8519	68.595	52.2936	61.7391	43.5294	60	73.1183	73.913	65.3543											0.918827	0.940538	0.864073	0.864073	1	chr1:217379901-217380000	ESRRG	-242245	GPATCH2	251082	SPATA17	-251323	GPATCH2	46991	SPATA17-AS1	401197	SPATA17	-491696	5	36.4351	chr1:217379901-217380100	chr1	217379901	217380100	199	M,B	1	1	0	0	NA	NA	NA
chr1_217380100	chr1	217380001	217380100	black	black_chr1_43341	85.9187	69.3841	87.339	68.1481	82.5408	47.7763	80.5819	86.039	90.2629	86.5375											0.918827	0.940538	0.864073	0.864073	4	chr1:217380001-217380100	ESRRG	-242345	GPATCH2	250982	SPATA17	-251223	GPATCH2	46891	SPATA17-AS1	401097	SPATA17	-491596	5	36.4351	chr1:217379901-217380100	chr1	217379901	217380100	199	M,B	1	1	0	0	NA	NA	NA
chr1_218595700	chr1	218595601	218595700	black	black_chr1_43523	2.08333	59.0476	1.11111	1.1236	5.20833	1.5873	54.4444	61.4754	7.89474	61.5385											0.974526	0.975317	0.989196	0.974526	1	chr1:218595601-218595700	U3	-53801	C1orf143	70861	TGFB2-OT1	153075	U3	-54011	C1orf143	69722	TGFB2	151081	5	33.9481	chr1:218595601-218596000	chr1	218595601	218596000	399	B	0	1	0	0	NA	NA	NA
chr1_218595900	chr1	218595801	218595900	black	black_chr1_43523	50.1423	75.1158	76.8212	48.7918	49.2264	50.9804	76.6716	80.3299	49.9696	78.7809											0.974526	0.975317	0.989196	0.974526	3	chr1:218595801-218595900	U3	-54001	C1orf143	71061	TGFB2-OT1	153275	U3	-54211	C1orf143	69922	TGFB2	151281	5	33.9481	chr1:218595601-218596000	chr1	218595601	218596000	399	B	0	1	0	0	NA	NA	NA
chr1_218596000	chr1	218595901	218596000	black	black_chr1_43523	86.0697	92.7711	90.8537	86.0215	76.7677	86.9863	90.2778	89.5	84.9057	92.7273											0.974526	0.975317	0.989196	0.974526	1	chr1:218595901-218596000	U3	-54101	C1orf143	71161	TGFB2-OT1	153375	U3	-54311	C1orf143	70022	TGFB2	151381	5	33.9481	chr1:218595601-218596000	chr1	218595601	218596000	399	B	0	1	0	0	NA	NA	NA
chr1_219756000	chr1	219755901	219756000	black	black_chr1_43651	69.8873	96.7846	78.058	96.1144	47.7295	48.7805	77.012	51.1364	75.4784	95.6916											0.87518	0.91091	0.970631	0.87518	3	chr1:219755901-219756000	RNA5SP76	-5788	AC096643.1	92624	SLC30A10	172602	RNA5SP76	-5875	AC096643.1	92533	SLC30A10	159153	5	35.6511	chr1:219755901-219756100	chr1	219755901	219756100	199	M,B,W	1	1	1	0	NA	SLC30A10	NA
chr1_219756100	chr1	219756001	219756100	black	black_chr1_43651	64.9573	70.1613	65.7534	75.3968	58.2781	51.4286	69.375	56.5517	61.0169	64.375											0.87518	0.91091	0.970631	0.87518	2	chr1:219756001-219756100	RNA5SP76	-5688	AC096643.1	92724	SLC30A10	172502	RNA5SP76	-5775	AC096643.1	92633	SLC30A10	159053	5	35.6511	chr1:219755901-219756100	chr1	219755901	219756100	199	M,B,W	1	1	1	0	NA	SLC30A10	NA
chr1_221846000	chr1	221845901	221846000	black	black_chr1_43982	55.3293	9.11872	16.2676	9.79167	16.7951	13.9594	15.5559	16.7751	64.5129	13.7806											0.966606	0.869516	0.944842	0.869516	2	chr1:221845901-221846000	RP11-191N8.2	-5334	RNU6-403P	-8563	RP11-815M8.1	72712	RNU6-403P	-8667	RP11-191N8.2	-18335	RP11-815M8.1	34980	11	44.241	chr1:221845901-221846400	chr1	221845901	221846400	499	M,B,W	1	1	1	0	NA	NA	NA
chr1_221846100	chr1	221846001	221846100	black	black_chr1_43982	57.9487	14.4693	15.101	16.164	17.6765	14.3116	21.6901	23.0463	64.844	18.1139											0.966606	0.869516	0.944842	0.869516	3	chr1:221846001-221846100	RP11-191N8.2	-5434	RNU6-403P	-8663	RP11-815M8.1	72612	RNU6-403P	-8767	RP11-191N8.2	-18435	RP11-815M8.1	34880	11	44.241	chr1:221845901-221846400	chr1	221845901	221846400	499	M,B,W	1	1	1	0	NA	NA	NA
chr1_221846200	chr1	221846101	221846200	black	black_chr1_43982	67.8571	19.7452	19.8582	15.3285	23.8889	17.8295	20.398	26	69.697	23.0769											0.966606	0.869516	0.944842	0.869516	2	chr1:221846101-221846200	RP11-191N8.2	-5534	RNU6-403P	-8763	RP11-815M8.1	72512	RNU6-403P	-8867	RP11-191N8.2	-18535	RP11-815M8.1	34780	11	44.241	chr1:221845901-221846400	chr1	221845901	221846400	499	M,B,W	1	1	1	0	NA	NA	NA
chr1_221846300	chr1	221846201	221846300	black	black_chr1_43982	92.5317	52.6745	54.9144	61.0721	61.5678	45.9957	54.8987	62.1244	91.8063	54.2285											0.966606	0.869516	0.944842	0.869516	2	chr1:221846201-221846300	RP11-191N8.2	-5634	RNU6-403P	-8863	RP11-815M8.1	72412	RNU6-403P	-8967	RP11-191N8.2	-18635	RP11-815M8.1	34680	11	44.241	chr1:221845901-221846400	chr1	221845901	221846400	499	M,B,W	1	1	1	0	NA	NA	NA
chr1_221846400	chr1	221846301	221846400	black	black_chr1_43982	96.1163	80.9777	75.527	82.1159	86.8785	74.9444	81.0397	85.7166	97.3856	83.3661											0.966606	0.869516	0.944842	0.869516	2	chr1:221846301-221846400	RP11-191N8.2	-5734	RNU6-403P	-8963	RP11-815M8.1	72312	RNU6-403P	-9067	RP11-191N8.2	-18735	RP11-815M8.1	34580	11	44.241	chr1:221845901-221846400	chr1	221845901	221846400	499	M,B,W	1	1	1	0	NA	NA	NA
chr1_223109200	chr1	223109101	223109200	black	black_chr1_44189	94.5916	84.792	94.7166	94.7585	95.4849	96.3975	95.8385	94.9038	88.5355	91.8501											0.941237	0.903003	0.954155	0.903003	4	chr1:223109101-223109200	TLR5	28087	RP11-239E10.2	-34848	RP11-239E10.3	-71943	TLR5	205	RP11-239E10.2	-35754	RP11-239E10.3	-78954	5	30.96	chr1:223109101-223109300	chr1	223109101	223109300	199	B	0	1	0	0	NA	NA	TLR5
chr1_223109300	chr1	223109201	223109300	black	black_chr1_44189	96.8153	49.6855	97.5155	96.2264	98.4925	100	97.6077	99.4475	96.5986	96.129											0.941237	0.903003	0.954155	0.903003	1	chr1:223109201-223109300	TLR5	27987	RP11-239E10.2	-34748	RP11-239E10.3	-71843	TLR5	105	RP11-239E10.2	-35654	RP11-239E10.3	-78854	5	30.96	chr1:223109101-223109300	chr1	223109101	223109300	199	B	0	1	0	0	NA	NA	TLR5
chr1_223447400	chr1	223447301	223447400	black	black_chr1_44270	93.74	94.9589	94.3902	93.8458	93.5621	93.0995	79.3382	93.8807	92.429	96.2186											0.90177	0.915888	0.973983	0.90177	4	chr1:223447301-223447400	CCDC185	53984	RNU4-57P	73579	SUSD4	-83198	CCDC185	51930	RNU4-57P	73444	CAPN8	94208	8	22.4228	chr1:223447301-223447500	chr1	223447301	223447500	199	M,B	1	1	0	0	NA	NA	NA
chr1_223447500	chr1	223447401	223447500	black	black_chr1_44270	98.792	95.6507	96.4773	94.3694	95.3912	93.9796	69.0617	95.7429	92.4809	97.0269											0.90177	0.915888	0.973983	0.90177	4	chr1:223447401-223447500	CCDC185	54084	RNU4-57P	73679	SUSD4	-83298	CCDC185	52030	RNU4-57P	73544	CAPN8	94108	8	22.4228	chr1:223447301-223447500	chr1	223447301	223447500	199	M,B	1	1	0	0	NA	NA	NA
chr1_224014800	chr1	224014701	224014800	black	black_chr1_44386	98.1481	98.6395	72.2222	94.9972	96.3095	100	95.169	96.2173	95.2083	100											0.927276	0.920143	0.820663	0.820663	3	chr1:224014701-224014800	RP11-504P24.9	20539	RNU6-1319P	-38551	RN7SKP49	92741	RP11-504P24.9	19604	RNU6-1319P	-38655	RN7SKP49	92481	7	24.2456	chr1:224014701-224014900	chr1	224014701	224014900	199	B	0	1	0	0	NA	NA	NA
chr1_224014900	chr1	224014801	224014900	black	black_chr1_44386	89.7106	97.0739	75	95.3691	94.5514	92.4677	96.0655	99.2308	96.5084	88.5829											0.927276	0.920143	0.820663	0.820663	4	chr1:224014801-224014900	RP11-504P24.9	20639	RNU6-1319P	-38651	RN7SKP49	92641	RP11-504P24.9	19704	RNU6-1319P	-38755	RN7SKP49	92381	7	24.2456	chr1:224014701-224014900	chr1	224014701	224014900	199	B	0	1	0	0	NA	NA	NA
chr1_224536900	chr1	224536801	224536900	black	black_chr1_44484	98.3871	93.1298	96.9697	87.218	97.9866	98.5507	96.8085	44.8	98.4252	97.0588											0.937812	0.973927	0.943915	0.937812	1	chr1:224536801-224536900	RP11-100E13.1	79320	CNIH3	-79392	WDR26	-102601	RP11-100E13.1	74503	MIR4742	-138674	WDR26	-151758	10	21.2552	chr1:224536801-224537500	chr1	224536801	224537500	699	B	0	1	0	0	NA	CNIH3	NA
chr1_224537000	chr1	224536901	224537000	black	black_chr1_44484	93.5323	82.8658	94.0361	84.3434	91.6366	94.354	93.0635	76.6304	93.2699	89.8392											0.937812	0.973927	0.943915	0.937812	2	chr1:224536901-224537000	RP11-100E13.1	79220	CNIH3	-79292	WDR26	-102701	RP11-100E13.1	74403	MIR4742	-138774	WDR26	-151858	10	21.2552	chr1:224536801-224537500	chr1	224536801	224537500	699	B	0	1	0	0	NA	CNIH3	NA
chr1_224537100	chr1	224537001	224537100	black	black_chr1_44484	97.9021	96.4029	95.2663	85.5172	95.5056	97.9021	95.3368	86.3636	96.2733	97.4522											0.937812	0.973927	0.943915	0.937812	1	chr1:224537001-224537100	RP11-100E13.1	79120	CNIH3	-79192	WDR26	-102801	RP11-100E13.1	74303	MIR4742	-138874	WDR26	-151958	10	21.2552	chr1:224536801-224537500	chr1	224536801	224537500	699	B	0	1	0	0	NA	CNIH3	NA
chr1_224537200	chr1	224537101	224537200	black	black_chr1_44484	91.0625	84.8422	89.3288	82.9441	90.3005	92.2793	91.5946	75.5347	95.9866	86.3884											0.937812	0.973927	0.943915	0.937812	2	chr1:224537101-224537200	RP11-100E13.1	79020	CNIH3	-79092	WDR26	-102901	RP11-100E13.1	74203	MIR4742	-138974	WDR26	-152058	10	21.2552	chr1:224536801-224537500	chr1	224536801	224537500	699	B	0	1	0	0	NA	CNIH3	NA
chr1_224537300	chr1	224537201	224537300	black	black_chr1_44484	89.375	90.5263	94.2584	86.8571	88.9474	96.3158	93.4615	84.5794	95.4023	90.3226											0.937812	0.973927	0.943915	0.937812	1	chr1:224537201-224537300	RP11-100E13.1	78920	CNIH3	-78992	WDR26	-103001	RP11-100E13.1	74103	MIR4742	-139074	WDR26	-152158	10	21.2552	chr1:224536801-224537500	chr1	224536801	224537500	699	B	0	1	0	0	NA	CNIH3	NA
chr1_224537400	chr1	224537301	224537400	black	black_chr1_44484	81.7568	70.2479	83.6601	58.156	82.3129	82.9932	86.6995	60.452	88.5135	79.6791											0.937812	0.973927	0.943915	0.937812	1	chr1:224537301-224537400	RP11-100E13.1	78820	CNIH3	-78892	WDR26	-103101	RP11-100E13.1	74003	MIR4742	-139174	WDR26	-152258	10	21.2552	chr1:224536801-224537500	chr1	224536801	224537500	699	B	0	1	0	0	NA	CNIH3	NA
chr1_224537500	chr1	224537401	224537500	black	black_chr1_44484	93.4453	87.6222	88.1309	86.3224	95.5556	95.2609	89.4036	83.5279	92.8038	91.6149											0.937812	0.973927	0.943915	0.937812	3	chr1:224537401-224537500	RP11-100E13.1	78720	CNIH3	-78792	WDR26	-103201	RP11-100E13.1	73903	MIR4742	-139274	WDR26	-152358	10	21.2552	chr1:224536801-224537500	chr1	224536801	224537500	699	B	0	1	0	0	NA	CNIH3	NA
chr1_226290700	chr1	226290601	226290700	black	black_chr1_44856	97.515	98.3935	98.5436	99.2701	80.5631	98.2836	96.7264	98.9475	99.0565	97.2934											0.860386	0.94654	0.960549	0.860386	3	chr1:226290601-226290700	LIN9	18554	MIXL1	67083	ACBD3	-103970	LIN9	-57988	MIXL1	63646	PARP1	69990	9	20.489	chr1:226290601-226290900	chr1	226290601	226290900	299	B	0	1	0	0	NA	LIN9	NA
chr1_226290800	chr1	226290701	226290800	black	black_chr1_44856	100	98.4615	98.8372	97.8723	57.4586	99.4253	98.8235	97.4194	97.9452	99.3103											0.860386	0.94654	0.960549	0.860386	1	chr1:226290701-226290800	LIN9	18454	MIXL1	67183	ACBD3	-104070	LIN9	-58088	MIXL1	63746	PARP1	69890	9	20.489	chr1:226290601-226290900	chr1	226290601	226290900	299	B	0	1	0	0	NA	LIN9	NA
chr1_226290900	chr1	226290801	226290900	black	black_chr1_44856	98.8679	98.6661	98.3309	98.3165	96.8944	98.1439	98.7569	98.0313	98.2768	98.4442											0.860386	0.94654	0.960549	0.860386	5	chr1:226290801-226290900	LIN9	18354	MIXL1	67283	ACBD3	-104170	LIN9	-58188	MIXL1	63846	PARP1	69790	9	20.489	chr1:226290601-226290900	chr1	226290601	226290900	299	B	0	1	0	0	NA	LIN9	NA
chr1_228470700	chr1	228470601	228470700	black	black_chr1_45611	24.8201	45.6	25.8592	61.2796	36.0551	39.6201	52.2593	41.0161	42.3165	26.9008											0.79987	0.898727	0.794418	0.794418	5	chr1:228470601-228470700	MIR4666A	8627	HIST3H2BB	12594	HIST3H2A	-12827	MIR4666A	8548	HIST3H2BB	10230	AL139288.1	13128	61	25.72	chr1:228470601-228471800	chr1	228470601	228471800	1199	B	0	1	0	0	NA	NA	NA
chr1_228470800	chr1	228470701	228470800	black	black_chr1_45611	32.6285	44.2344	22.8393	49.2489	35.8909	46.424	57.8143	45.0854	47.8857	42.0428											0.79987	0.898727	0.794418	0.794418	4	chr1:228470701-228470800	MIR4666A	8727	HIST3H2BB	12694	HIST3H2A	-12927	MIR4666A	8648	HIST3H2BB	10330	AL139288.1	13228	61	25.72	chr1:228470601-228471800	chr1	228470601	228471800	1199	B	0	1	0	0	NA	NA	NA
chr1_228470900	chr1	228470801	228470900	black	black_chr1_45611	48.7235	62.4535	47.5392	67.5738	57.0352	67.1298	75.903	62.2729	66.3189	60.7597											0.79987	0.898727	0.794418	0.794418	5	chr1:228470801-228470900	MIR4666A	8827	HIST3H2BB	12794	HIST3H2A	-13027	MIR4666A	8748	HIST3H2BB	10430	AL139288.1	13328	61	25.72	chr1:228470601-228471800	chr1	228470601	228471800	1199	B	0	1	0	0	NA	NA	NA
chr1_228471000	chr1	228470901	228471000	black	black_chr1_45611	54.8707	66.7168	52.4744	71.7835	57.3504	66.5171	78.0037	66.016	70.9311	57.5238											0.79987	0.898727	0.794418	0.794418	5	chr1:228470901-228471000	MIR4666A	8927	HIST3H2BB	12894	HIST3H2A	-13127	MIR4666A	8848	HIST3H2BB	10530	AL139288.1	13428	61	25.72	chr1:228470601-228471800	chr1	228470601	228471800	1199	B	0	1	0	0	NA	NA	NA
chr1_228471100	chr1	228471001	228471100	black	black_chr1_45611	49.1979	63.4588	48.0357	70.3571	66.9607	68.2501	81.4286	56.2158	67.6933	57.3579											0.79987	0.898727	0.794418	0.794418	2	chr1:228471001-228471100	MIR4666A	9027	HIST3H2BB	12994	HIST3H2A	-13227	MIR4666A	8948	HIST3H2BB	10630	AL139288.1	13528	61	25.72	chr1:228470601-228471800	chr1	228470601	228471800	1199	B	0	1	0	0	NA	NA	NA
chr1_228471200	chr1	228471101	228471200	black	black_chr1_45611	26.2295	54.5455	22.2222	59.322	30	36.6667	65.5738	37.037	59.1549	46.2687											0.79987	0.898727	0.794418	0.794418	1	chr1:228471101-228471200	MIR4666A	9127	HIST3H2BB	13094	HIST3H2A	-13327	MIR4666A	9048	HIST3H2BB	10730	AL139288.1	13628	61	25.72	chr1:228470601-228471800	chr1	228470601	228471800	1199	B	0	1	0	0	NA	NA	NA
chr1_228471300	chr1	228471201	228471300	black	black_chr1_45611	75.9525	78.4167	68.1552	89.8447	79.3116	83.1368	89.1435	81.0541	84.4806	76.8386											0.79987	0.898727	0.794418	0.794418	7	chr1:228471201-228471300	MIR4666A	9227	HIST3H2BB	13194	HIST3H2A	-13427	MIR4666A	9148	HIST3H2BB	10830	AL139288.1	13728	61	25.72	chr1:228470601-228471800	chr1	228470601	228471800	1199	B	0	1	0	0	NA	NA	NA
chr1_228471400	chr1	228471301	228471400	black	black_chr1_45611	47.5204	55.249	45.0929	76.2097	53.0778	61.0298	65.3322	62.6393	62.7327	51.7494											0.79987	0.898727	0.794418	0.794418	10	chr1:228471301-228471400	MIR4666A	9327	HIST3H2BB	13294	HIST3H2A	-13527	MIR4666A	9248	HIST3H2BB	10930	AL139288.1	13828	61	25.72	chr1:228470601-228471800	chr1	228470601	228471800	1199	B	0	1	0	0	NA	NA	NA
chr1_228471500	chr1	228471401	228471500	black	black_chr1_45611	55.3762	62.9692	42.9043	69.6104	54.6685	61.5949	72.1475	66.413	67.4312	47.8449											0.79987	0.898727	0.794418	0.794418	8	chr1:228471401-228471500	MIR4666A	9427	HIST3H2BB	13394	HIST3H2A	-13627	MIR4666A	9348	HIST3H2BB	11030	AL139288.1	13928	61	25.72	chr1:228470601-228471800	chr1	228470601	228471800	1199	B	0	1	0	0	NA	NA	NA
chr1_228471600	chr1	228471501	228471600	black	black_chr1_45611	62.4494	67.063	52.1344	73.1699	66.7209	66.6442	79.3093	73.5282	73.352	51.6244											0.79987	0.898727	0.794418	0.794418	4	chr1:228471501-228471600	MIR4666A	9527	HIST3H2BB	13494	HIST3H2A	-13727	MIR4666A	9448	HIST3H2BB	11130	AL139288.1	14028	61	25.72	chr1:228470601-228471800	chr1	228470601	228471800	1199	B	0	1	0	0	NA	NA	NA
chr1_228471700	chr1	228471601	228471700	black	black_chr1_45611	56.1813	65.6428	52.659	62.1268	54.883	61.238	64.5779	66.9653	66.7609	53.0911											0.79987	0.898727	0.794418	0.794418	4	chr1:228471601-228471700	MIR4666A	9627	HIST3H2BB	13594	HIST3H2A	-13827	MIR4666A	9548	HIST3H2BB	11230	AL139288.1	14128	61	25.72	chr1:228470601-228471800	chr1	228470601	228471800	1199	B	0	1	0	0	NA	NA	NA
chr1_228471800	chr1	228471701	228471800	black	black_chr1_45611	74.5426	81.8652	76.0913	81.8669	76.3674	79.6163	83.1541	82.5724	81.6341	76.1931											0.79987	0.898727	0.794418	0.794418	6	chr1:228471701-228471800	MIR4666A	9727	HIST3H2BB	13694	HIST3H2A	-13927	MIR4666A	9648	HIST3H2BB	11330	AL139288.1	14228	61	25.72	chr1:228470601-228471800	chr1	228470601	228471800	1199	B	0	1	0	0	NA	NA	NA
chr1_228555000	chr1	228554901	228555000	black	black_chr1_45646	82.4936	83.3696	84.5285	90.0261	78.8889	61.5362	87.6258	81.538	85.2628	78.2289											0.86839	0.938461	0.823544	0.823544	4	chr1:228554901-228555000	RNA5SP19	-792	RNA5SP162	3339	RNA5S1	55386	RNA5SP19	-901	RNA5SP162	3295	RNA5S1	55267	114	31.2229	chr1:228554901-228556500	chr1	228554901	228556500	1599	M,B	1	1	0	0	RNA5SP19	NA	RNA5SP19
chr1_228555100	chr1	228555001	228555100	black	black_chr1_45646	65.1591	72.762	73.6884	81.0024	62.6945	55.386	76.0197	71.9329	73.2256	66.0145											0.86839	0.938461	0.823544	0.823544	8	chr1:228555001-228555100	RNA5SP19	-692	RNA5SP162	3239	RNA5S1	55286	RNA5SP19	-801	RNA5SP162	3195	RNA5S1	55167	114	31.2229	chr1:228554901-228556500	chr1	228554901	228556500	1599	M,B	1	1	0	0	RNA5SP19	NA	RNA5SP19
chr1_228555200	chr1	228555101	228555200	black	black_chr1_45646	74.0907	77.6203	78.3988	82.5451	70.3303	53.469	81.6146	74.797	79.4397	72.4926											0.86839	0.938461	0.823544	0.823544	10	chr1:228555101-228555200	RNA5SP19	-592	RNA5SP162	3139	RNA5S1	55186	RNA5SP19	-701	RNA5SP162	3095	RNA5S1	55067	114	31.2229	chr1:228554901-228556500	chr1	228554901	228556500	1599	M,B	1	1	0	0	RNA5SP19	NA	RNA5SP19
chr1_228555300	chr1	228555201	228555300	black	black_chr1_45646	53.8264	64.6751	61.5385	76.6003	45.2941	44.3026	69.771	70.5962	62.6105	57.0835											0.86839	0.938461	0.823544	0.823544	2	chr1:228555201-228555300	RNA5SP19	-492	RNA5SP162	3039	RNA5S1	55086	RNA5SP19	-601	RNA5SP162	2995	RNA5S1	54967	114	31.2229	chr1:228554901-228556500	chr1	228554901	228556500	1599	M,B	1	1	0	0	RNA5SP19	NA	RNA5SP162
chr1_228555400	chr1	228555301	228555400	black	black_chr1_45646	52.2172	62.4923	57.7229	69.4635	47.5056	38.1325	67.5391	62.483	61.913	53.0889											0.86839	0.938461	0.823544	0.823544	7	chr1:228555301-228555400	RNA5SP19	-392	RNA5SP162	2939	RNA5S1	54986	RNA5SP19	-501	RNA5SP162	2895	RNA5S1	54867	114	31.2229	chr1:228554901-228556500	chr1	228554901	228556500	1599	M,B	1	1	0	0	RNA5SP162	NA	RNA5SP19
chr1_228555500	chr1	228555401	228555500	black	black_chr1_45646	46.9502	55.8393	52.6839	57.2438	43.2994	21.1634	63.9176	55.7065	60.3371	39.7845											0.86839	0.938461	0.823544	0.823544	6	chr1:228555401-228555500	RNA5SP19	-292	RNA5SP162	2839	RNA5S1	54886	RNA5SP19	-401	RNA5SP162	2795	RNA5S1	54767	114	31.2229	chr1:228554901-228556500	chr1	228554901	228556500	1599	M,B	1	1	0	0	RNA5SP162	NA	RNA5SP19
chr1_228555600	chr1	228555501	228555600	black	black_chr1_45646	48.5576	50.3926	53.3309	64.6852	43.475	25.438	61.8551	54.3074	57.1429	44.2171											0.86839	0.938461	0.823544	0.823544	10	chr1:228555501-228555600	RNA5SP19	-192	RNA5SP162	2739	RNA5S1	54786	RNA5SP19	-301	RNA5SP162	2695	RNA5S1	54667	114	31.2229	chr1:228554901-228556500	chr1	228554901	228556500	1599	M,B	1	1	0	0	RNA5SP162	NA	RNA5SP162
chr1_228555700	chr1	228555601	228555700	black	black_chr1_45646	46.8911	52.9836	43.6447	57.0499	34.2791	15.7679	63.1181	46.0831	57.7297	33.877											0.86839	0.938461	0.823544	0.823544	13	chr1:228555601-228555700	RNA5SP19	-92	RNA5SP162	2639	RNA5S1	54686	RNA5SP19	-201	RNA5SP162	2595	RNA5S1	54567	114	31.2229	chr1:228554901-228556500	chr1	228554901	228556500	1599	M,B	1	1	0	0	RNA5SP19	NA	RNA5SP162
chr1_228555800	chr1	228555701	228555800	black	black_chr1_45646	34.9037	42.7827	34.9347	44.9733	25.0269	9.43758	49.4056	30.3291	41.3294	19.0685											0.86839	0.938461	0.823544	0.823544	10	chr1:228555701-228555800	RNA5SP19	8	RNA5SP162	2539	RNA5S1	54586	RNA5SP19	-101	RNA5SP162	2495	RNA5S1	54467	114	31.2229	chr1:228554901-228556500	chr1	228554901	228556500	1599	M,B	1	1	0	0	RNA5SP19	RNA5SP19	RNA5SP162
chr1_228555900	chr1	228555801	228555900	black	black_chr1_45646	50.2577	54.391	45.4142	48.2543	34.7092	15.4336	58.1202	49.1736	51.1247	33.0985											0.86839	0.938461	0.823544	0.823544	5	chr1:228555801-228555900	RNA5SP19	108	RNA5SP162	2439	RNA5S1	54486	RNA5SP19	-1	RNA5SP162	2395	RNA5S1	54367	114	31.2229	chr1:228554901-228556500	chr1	228554901	228556500	1599	M,B	1	1	0	0	RNA5SP19	RNA5SP19	RNA5SP19
chr1_228556000	chr1	228555901	228556000	black	black_chr1_45646	59.0257	63.4939	70.5389	73.8052	61.4846	40.7038	80.1509	65.441	73.4798	65.1196											0.86839	0.938461	0.823544	0.823544	4	chr1:228555901-228556000	RNA5SP19	208	RNA5SP162	2339	RNA5S1	54386	RNA5SP19	99	RNA5SP162	2295	RNA5S1	54267	114	31.2229	chr1:228554901-228556500	chr1	228554901	228556500	1599	B	0	1	0	0	RNA5SP162	NA	RNA5SP162
chr1_228556100	chr1	228556001	228556100	black	black_chr1_45646	85.3648	90.7017	91.98	89.8034	82.9428	75.0787	91.8551	88.0858	91.1892	86.7738											0.86839	0.938461	0.823544	0.823544	9	chr1:228556001-228556100	RNA5SP19	308	RNA5SP162	2239	RNA5S1	54286	RNA5SP19	199	RNA5SP162	2195	RNA5S1	54167	114	31.2229	chr1:228554901-228556500	chr1	228554901	228556500	1599	B	0	1	0	0	RNA5SP19	NA	RNA5SP162
chr1_228556200	chr1	228556101	228556200	black	black_chr1_45646	71.2787	81.9809	78.6678	71.6539	62.0301	51.8545	84.6787	80.4954	79.7512	74.1209											0.86839	0.938461	0.823544	0.823544	6	chr1:228556101-228556200	RNA5SP19	408	RNA5SP162	2139	RNA5S1	54186	RNA5SP19	299	RNA5SP162	2095	RNA5S1	54067	114	31.2229	chr1:228554901-228556500	chr1	228554901	228556500	1599	B	0	1	0	0	RNA5SP19	NA	RNA5SP19
chr1_228556300	chr1	228556201	228556300	black	black_chr1_45646	61.0392	67.0184	78.0411	67.369	61.6267	54.9797	76.2369	73.4197	70.3931	67.3395											0.86839	0.938461	0.823544	0.823544	8	chr1:228556201-228556300	RNA5SP19	508	RNA5SP162	2039	RNA5S1	54086	RNA5SP19	399	RNA5SP162	1995	RNA5S1	53967	114	31.2229	chr1:228554901-228556500	chr1	228554901	228556500	1599	B	0	1	0	0	RNA5SP19	NA	RNA5SP19
chr1_228556400	chr1	228556301	228556400	black	black_chr1_45646	80.1772	92.7083	91.5716	92.5926	84.7222	76.4167	95.0272	89.8196	91.9432	93.924											0.86839	0.938461	0.823544	0.823544	2	chr1:228556301-228556400	RNA5SP19	608	RNA5SP162	1939	RNA5S1	53986	RNA5SP19	499	RNA5SP162	1895	RNA5S1	53867	114	31.2229	chr1:228554901-228556500	chr1	228554901	228556500	1599	B	0	1	0	0	RNA5SP19	NA	RNA5SP162
chr1_228556500	chr1	228556401	228556500	black	black_chr1_45646	69.8723	70.6184	71.0427	70.6192	60.7333	50.6097	82.3408	69.2057	67.6214	66.5325											0.86839	0.938461	0.823544	0.823544	10	chr1:228556401-228556500	RNA5SP19	708	RNA5SP162	1839	RNA5S1	53886	RNA5SP19	599	RNA5SP162	1795	RNA5S1	53767	114	31.2229	chr1:228554901-228556500	chr1	228554901	228556500	1599	B	0	1	0	0	RNA5SP162	NA	RNA5SP162
chr1_228556600	chr1	228556501	228556600	black	black_chr1_45647	52.0757	67.0959	48.2919	56.9479	54.9298	38.4907	71.3271	51.8259	63.1592	65.8334											0.959046	0.919868	0.917744	0.917744	10	chr1:228556501-228556600	RNA5SP19	808	RNA5SP162	1739	RNA5S1	53786	RNA5SP19	699	RNA5SP162	1695	RNA5S1	53667	40	35.5414	chr1:228556501-228556900	chr1	228556501	228556900	399	M,B	1	1	0	0	RNA5SP162	NA	RNA5SP162
chr1_228556700	chr1	228556601	228556700	black	black_chr1_45647	54.8478	67.5413	39.8405	64.6336	58.7224	25.3486	70.4919	53.3282	61.8802	70.8177											0.959046	0.919868	0.917744	0.917744	9	chr1:228556601-228556700	RNA5SP19	908	RNA5SP162	1639	RNA5S1	53686	RNA5SP19	799	RNA5SP162	1595	RNA5S1	53567	40	35.5414	chr1:228556501-228556900	chr1	228556501	228556900	399	M,B	1	1	0	0	RNA5SP19	NA	RNA5SP19
chr1_228556800	chr1	228556701	228556800	black	black_chr1_45647	62.8979	76.6144	45.8261	74.3836	65.6328	28.1503	74.8849	60.8241	67.0901	73.3156											0.959046	0.919868	0.917744	0.917744	7	chr1:228556701-228556800	RNA5SP19	1008	RNA5SP162	1539	RNA5S1	53586	RNA5SP19	899	RNA5SP162	1495	RNA5S1	53467	40	35.5414	chr1:228556501-228556900	chr1	228556501	228556900	399	M,B	1	1	0	0	RNA5SP162	NA	RNA5SP162
chr1_228556900	chr1	228556801	228556900	black	black_chr1_45647	32.6353	42.1572	28.8324	37.1473	35.2318	21.005	38.4561	32.3617	35.9264	37.9725											0.959046	0.919868	0.917744	0.917744	14	chr1:228556801-228556900	RNA5SP19	1108	RNA5SP162	1439	RNA5S1	53486	RNA5SP19	999	RNA5SP162	1395	RNA5S1	53367	40	35.5414	chr1:228556501-228556900	chr1	228556501	228556900	399	M,B	1	1	0	0	RNA5SP19	NA	RNA5SP19
chr1_228621100	chr1	228621001	228621100	black	black_chr1_45651	70.5156	73.1205	8.39969	64.9669	66.3998	19.4804	47.8411	36.4479	58.9494	77.3074											0.987885	0.979703	0.988644	0.979703	8	chr1:228621001-228621100	RNA5S6	465	RNA5S5	-1750	RNA5S7	2685	RNA5S6	346	RNA5S5	-1869	RNA5S7	2566	23	61.2936	chr1:228621001-228621300	chr1	228621001	228621300	299	M,B,W	1	1	1	0	RNA5S5	NA	RNA5S6
chr1_228621200	chr1	228621101	228621200	black	black_chr1_45651	87.8067	93.4084	31.9071	81.8466	81.4431	53.651	81.9912	56.6692	66.7489	88.6851											0.987885	0.979703	0.988644	0.979703	9	chr1:228621101-228621200	RNA5S6	365	RNA5S5	-1850	RNA5S7	2585	RNA5S6	246	RNA5S5	-1969	RNA5S7	2466	23	61.2936	chr1:228621001-228621300	chr1	228621001	228621300	299	M,B,W	1	1	1	0	RNA5S7	NA	RNA5S5
chr1_228621300	chr1	228621201	228621300	black	black_chr1_45651	91.971	97.2222	39.5638	82.124	83.4641	58.0657	83.183	57.7918	66.8206	89.0217											0.987885	0.979703	0.988644	0.979703	6	chr1:228621201-228621300	RNA5S6	265	RNA5S5	-1950	RNA5S7	2485	RNA5S6	146	RNA5S5	-2069	RNA5S7	2366	23	61.2936	chr1:228621001-228621300	chr1	228621001	228621300	299	B	0	1	0	0	RNA5S6	NA	RNA5S6
chr1_228622400	chr1	228622301	228622400	black	black_chr1_45652	57.4205	62.6162	55.1768	64.7631	59.7505	43.4972	72.7569	58.4054	63.0013	66.3838											0.926031	0.939206	0.883692	0.883692	3	chr1:228622301-228622400	RNA5S6	-835	RNA5S7	1385	RNA5S5	-3050	RNA5S6	-954	RNA5S7	1266	RNA5S5	-3169	24	32.6192	chr1:228622301-228622700	chr1	228622301	228622700	399	B	0	1	0	0	RNA5S5	NA	RNA5S6
chr1_228622500	chr1	228622401	228622500	black	black_chr1_45652	45.0501	56.7114	37.6	60.775	49.7341	27.6154	61.5435	49.6079	47.432	63.6752											0.926031	0.939206	0.883692	0.883692	6	chr1:228622401-228622500	RNA5S6	-935	RNA5S7	1285	RNA5S5	-3150	RNA5S6	-1054	RNA5S7	1166	RNA5S5	-3269	24	32.6192	chr1:228622301-228622700	chr1	228622301	228622700	399	M,B,W	1	1	1	0	RNA5S7	NA	RNA5S7
chr1_228622600	chr1	228622501	228622600	black	black_chr1_45652	44.4245	55.9432	34.8007	58.787	47.3318	27.8167	62.6643	47.2518	46.6284	63.9963											0.926031	0.939206	0.883692	0.883692	10	chr1:228622501-228622600	RNA5S6	-1035	RNA5S7	1185	RNA5S5	-3250	RNA5S7	1066	RNA5S6	-1154	RNA5S8	3308	24	32.6192	chr1:228622301-228622700	chr1	228622301	228622700	399	M,B,W	1	1	1	0	RNA5S7	NA	RNA5S6
chr1_228622700	chr1	228622601	228622700	black	black_chr1_45652	54.6659	66.2247	48.3595	70.8162	58.3571	41.0803	73.5216	58.9985	57.3071	70.3595											0.926031	0.939206	0.883692	0.883692	5	chr1:228622601-228622700	RNA5S7	1085	RNA5S6	-1135	RNA5S8	3327	RNA5S7	966	RNA5S6	-1254	RNA5S8	3208	24	32.6192	chr1:228622301-228622700	chr1	228622301	228622700	399	M,B,W	1	1	1	0	RNA5S6	NA	RNA5S6
chr1_228635200	chr1	228635101	228635200	black	black_chr1_45655	38.3189	80.5436	17.6496	66.2782	67.1545	47.9794	51.7745	66.2796	21.7756	62.5406											0.92155	0.94577	0.835078	0.835078	12	chr1:228635101-228635200	RNA5S12	-211	RNA5S13	2014	RNA5S11	-2451	RNA5S12	-330	RNA5S13	1895	RNA5S11	-2570	70	62.7005	chr1:228635101-228635900	chr1	228635101	228635900	799	B	0	1	0	0	RNA5S13	NA	RNA5S12
chr1_228635300	chr1	228635201	228635300	black	black_chr1_45655	33.4331	76.8952	15.9521	51.3161	56.0897	49.9496	54.8229	57.7182	32.5322	50.4398											0.92155	0.94577	0.835078	0.835078	10	chr1:228635201-228635300	RNA5S12	-311	RNA5S13	1914	RNA5S11	-2551	RNA5S12	-430	RNA5S13	1795	RNA5S11	-2670	70	62.7005	chr1:228635101-228635900	chr1	228635101	228635900	799	B	0	1	0	0	RNA5S13	NA	RNA5S12
chr1_228635400	chr1	228635301	228635400	black	black_chr1_45655	28.7014	81.2414	6.975	47.2159	46.3977	49.5325	46.8327	53.8441	19.8504	39.7034											0.92155	0.94577	0.835078	0.835078	10	chr1:228635301-228635400	RNA5S12	-411	RNA5S13	1814	RNA5S11	-2651	RNA5S12	-530	RNA5S13	1695	RNA5S11	-2770	70	62.7005	chr1:228635101-228635900	chr1	228635101	228635900	799	B	0	1	0	0	RNA5S11	NA	RNA5S11
chr1_228635500	chr1	228635401	228635500	black	black_chr1_45655	33.3718	81.8502	12.4029	51.7096	48.1497	49.3954	44.048	45.2258	34.0121	50.2117											0.92155	0.94577	0.835078	0.835078	9	chr1:228635401-228635500	RNA5S12	-511	RNA5S13	1714	RNA5S11	-2751	RNA5S12	-630	RNA5S13	1595	RNA5S11	-2870	70	62.7005	chr1:228635101-228635900	chr1	228635101	228635900	799	B,W	0	1	1	0	RNA5S13	NA	RNA5S12
chr1_228635600	chr1	228635501	228635600	black	black_chr1_45655	67.9865	87.8229	23.4434	58.5451	49.1023	41.6712	55.2326	55.7001	63.4016	72.4684											0.92155	0.94577	0.835078	0.835078	8	chr1:228635501-228635600	RNA5S12	-611	RNA5S13	1614	RNA5S11	-2851	RNA5S12	-730	RNA5S13	1495	RNA5S11	-2970	70	62.7005	chr1:228635101-228635900	chr1	228635101	228635900	799	M,B,W	1	1	1	0	RNA5S13	NA	RNA5S12
chr1_228635700	chr1	228635601	228635700	black	black_chr1_45655	51.0815	66.5825	11.2717	39.2449	28.8444	38.2858	37.5278	31.9292	39.6291	46.3192											0.92155	0.94577	0.835078	0.835078	13	chr1:228635601-228635700	RNA5S12	-711	RNA5S13	1514	RNA5S11	-2951	RNA5S12	-830	RNA5S13	1395	RNA5S11	-3070	70	62.7005	chr1:228635101-228635900	chr1	228635101	228635900	799	M,B,W	1	1	1	0	RNA5S13	NA	RNA5S11
chr1_228635800	chr1	228635701	228635800	black	black_chr1_45655	62.963	81.3631	8.69976	40.4238	29.9627	27.9827	33.5498	25.6417	60.5159	54.8702											0.92155	0.94577	0.835078	0.835078	4	chr1:228635701-228635800	RNA5S12	-811	RNA5S13	1414	RNA5S11	-3051	RNA5S12	-930	RNA5S13	1295	RNA5S11	-3170	70	62.7005	chr1:228635101-228635900	chr1	228635101	228635900	799	B	0	1	0	0	RNA5S11	NA	RNA5S13
chr1_228635900	chr1	228635801	228635900	black	black_chr1_45655	40.8974	54.271	12.5714	30.2643	22.2807	24.2708	30.1921	17.2804	38.012	29.5833											0.92155	0.94577	0.835078	0.835078	4	chr1:228635801-228635900	RNA5S12	-911	RNA5S13	1314	RNA5S11	-3151	RNA5S12	-1030	RNA5S13	1195	RNA5S11	-3270	70	62.7005	chr1:228635101-228635900	chr1	228635101	228635900	799	B	0	1	0	0	RNA5S13	NA	RNA5S12
chr1_230307000	chr1	230306901	230307000	black	black_chr1_46142	95.2459	96.5146	87.0552	96.1662	95.3808	98.5753	96.6213	98.1633	97.935	97.0711											0.93605	0.921417	0.812443	0.812443	4	chr1:230306901-230307000	RP5-956O18.3	-25107	RP5-956O18.2	-38517	PGBD5	70645	PGBD5	7481	GALNT2	24876	RP5-956O18.3	-26689	5	26.489	chr1:230306901-230307100	chr1	230306901	230307100	199	B	0	1	0	0	NA	NA	NA
chr1_230307100	chr1	230307001	230307100	black	black_chr1_46142	76.0274	84.375	41.4634	79.6703	78.75	81.768	71.1443	83.3333	78.7234	82.4324											0.93605	0.921417	0.812443	0.812443	1	chr1:230307001-230307100	RP5-956O18.3	-25207	RP5-956O18.2	-38617	PGBD5	70545	PGBD5	7381	GALNT2	24976	RP5-956O18.3	-26789	5	26.489	chr1:230306901-230307100	chr1	230306901	230307100	199	B	0	1	0	0	NA	NA	NA
chr1_230340500	chr1	230340401	230340500	black	black_chr1_46163	93.1937	92.8962	93.8596	92.823	94.9219	97.549	89.2989	93.9086	93.4066	93.8202											0.863505	0.940537	0.786031	0.786031	1	chr1:230340401-230340500	PGBD5	37145	RP5-956O18.3	-58607	RP5-956O18.2	-72017	PGBD5	-17253	GALNT2	58376	RP5-956O18.3	-60189	8	28.4165	chr1:230340401-230341100	chr1	230340401	230341100	699	B	0	1	0	0	NA	PGBD5	NA
chr1_230340700	chr1	230340601	230340700	black	black_chr1_46163	45.7143	54.4643	59.8174	51.7588	55.1111	68.6099	44.8529	54.8718	63.6364	60.8939											0.863505	0.940537	0.786031	0.786031	1	chr1:230340601-230340700	PGBD5	36945	RP5-956O18.3	-58807	RP5-956O18.2	-72217	PGBD5	-17453	GALNT2	58576	RP5-956O18.3	-60389	8	28.4165	chr1:230340401-230341100	chr1	230340401	230341100	699	M,B	1	1	0	0	NA	PGBD5	NA
chr1_230340800	chr1	230340701	230340800	black	black_chr1_46163	53.012	61.0329	67.2043	43.6047	65.2582	76.5217	54.1985	56.1224	69.3989	64.881											0.863505	0.940537	0.786031	0.786031	1	chr1:230340701-230340800	PGBD5	36845	RP5-956O18.3	-58907	RP5-956O18.2	-72317	PGBD5	-17553	GALNT2	58676	RP5-956O18.3	-60489	8	28.4165	chr1:230340401-230341100	chr1	230340401	230341100	699	M,B	1	1	0	0	NA	PGBD5	NA
chr1_230340900	chr1	230340801	230340900	black	black_chr1_46163	41.4724	43.3237	61.2636	44.7753	57.5541	71.5754	48.4579	50.5531	67.9952	61.6639											0.863505	0.940537	0.786031	0.786031	3	chr1:230340801-230340900	PGBD5	36745	RP5-956O18.3	-59007	RP5-956O18.2	-72417	PGBD5	-17653	GALNT2	58776	RP5-956O18.3	-60589	8	28.4165	chr1:230340401-230341100	chr1	230340401	230341100	699	M,B	1	1	0	0	NA	PGBD5	NA
chr1_230341000	chr1	230340901	230341000	black	black_chr1_46163	6.77966	8.75	20.1342	13.8211	25.9542	46.6667	16.5605	9.48905	35.0746	27.5											0.863505	0.940537	0.786031	0.786031	1	chr1:230340901-230341000	PGBD5	36645	RP5-956O18.3	-59107	RP5-956O18.2	-72517	PGBD5	-17753	GALNT2	58876	RP5-956O18.3	-60689	8	28.4165	chr1:230340401-230341100	chr1	230340401	230341100	699	M,B	1	1	0	0	NA	PGBD5	NA
chr1_230341100	chr1	230341001	230341100	black	black_chr1_46163	10	13.1148	34.3023	20.1342	38.8889	59.7484	23.1183	17.9775	49.0683	35.3333											0.863505	0.940537	0.786031	0.786031	1	chr1:230341001-230341100	PGBD5	36545	RP5-956O18.3	-59207	RP5-956O18.2	-72617	PGBD5	-17853	GALNT2	58976	RP5-956O18.3	-60789	8	28.4165	chr1:230340401-230341100	chr1	230340401	230341100	699	M,B	1	1	0	0	NA	PGBD5	NA
chr1_231083600	chr1	231083501	231083600	black	black_chr1_46394	90.786	94.3913	93.8962	95.761	91.0702	90.0245	93.6979	65.5837	91.9262	94.8695											0.954505	0.927891	0.943707	0.927891	2	chr1:231083501-231083600	FAM89A	-43354	MIR1182	-63676	TRIM67	-78511	MIR1182	-63773	FAM89A	-64643	ARV1	83005	5	23.2743	chr1:231083501-231083700	chr1	231083501	231083700	199	B	0	1	0	0	NA	NA	NA
chr1_231083700	chr1	231083601	231083700	black	black_chr1_46394	95.4207	94.7387	95.6372	93.1539	92.2258	94.5459	92.8927	77.4123	94.5856	94.6751											0.954505	0.927891	0.943707	0.927891	3	chr1:231083601-231083700	FAM89A	-43454	MIR1182	-63776	TRIM67	-78411	MIR1182	-63873	FAM89A	-64743	ARV1	83105	5	23.2743	chr1:231083501-231083700	chr1	231083501	231083700	199	B	0	1	0	0	NA	NA	NA
chr1_232785000	chr1	232784901	232785000	black	black_chr1_46779	96.2258	94.602	96.0891	94.4188	78.8802	93.1859	93.8021	93.7112	94.436	95.54											0.945516	0.919563	0.956913	0.919563	3	chr1:232784901-232785000	MAP10	-19891	RP11-66A2.2	-42285	RNU1-74P	47187	MAP10	-23407	RNU1-74P	47016	RP11-66A2.2	-57747	6	21.1202	chr1:232784901-232785100	chr1	232784901	232785100	199	M,B	1	1	0	0	NA	NA	NA
chr1_232785100	chr1	232785001	232785100	black	black_chr1_46779	95.3595	91.3889	93.7777	91.1634	70.4648	92.7528	93.7211	94.3588	94.2106	90.4911											0.945516	0.919563	0.956913	0.919563	3	chr1:232785001-232785100	MAP10	-19791	RP11-66A2.2	-42385	RNU1-74P	47087	MAP10	-23307	RNU1-74P	46916	RP11-66A2.2	-57847	6	21.1202	chr1:232784901-232785100	chr1	232784901	232785100	199	M,B	1	1	0	0	NA	NA	NA
chr1_234356700	chr1	234356601	234356700	black	black_chr1_47164	82.0513	65.0685	76.087	98.75	69.1667	50.4273	74.5902	77.9412	87.3786	87.6923											0.889257	0.81957	0.806275	0.806275	1	chr1:234356601-234356700	RP5-827C21.2	-305	RP5-827C21.6	-15485	COA6	-16755	RP5-827C21.2	-9128	RP5-827C21.4	16106	RP5-827C21.6	-16111	31	48.9452	chr1:234356601-234357100	chr1	234356601	234357100	499	M,B	1	1	0	0	RP5-827C21.2	NA	RP5-827C21.1
chr1_234356800	chr1	234356701	234356800	black	black_chr1_47164	88.2731	66.9204	84.6117	96.7792	74.0306	60.305	70.6721	78.5656	77.2194	86.2114											0.889257	0.81957	0.806275	0.806275	6	chr1:234356701-234356800	RP5-827C21.2	-205	RP5-827C21.6	-15385	COA6	-16655	RP5-827C21.2	-9028	RP5-827C21.4	16006	RP5-827C21.6	-16011	31	48.9452	chr1:234356601-234357100	chr1	234356601	234357100	499	M,B	1	1	0	0	RP5-827C21.1	RP5-827C21.1	RP5-827C21.1
chr1_234356900	chr1	234356801	234356900	black	black_chr1_47164	62.1669	36.2443	54.88	80.311	50.2709	29.6902	23.0191	46.1744	48.4405	59.2842											0.889257	0.81957	0.806275	0.806275	5	chr1:234356801-234356900	RP5-827C21.2	-105	RP5-827C21.6	-15285	COA6	-16555	RP5-827C21.2	-8928	RP5-827C21.4	15906	RP5-827C21.6	-15911	31	48.9452	chr1:234356601-234357100	chr1	234356601	234357100	499	M,B	1	1	0	0	RP5-827C21.1	RP5-827C21.1	RP5-827C21.1
chr1_234357000	chr1	234356901	234357000	black	black_chr1_47164	59.7444	32.6611	50.2476	89.5887	55.2622	38.7608	26.351	52.6139	43.7867	62.1688											0.889257	0.81957	0.806275	0.806275	9	chr1:234356901-234357000	RP5-827C21.2	-5	RP5-827C21.6	-15185	COA6	-16455	RP5-827C21.2	-8828	RP5-827C21.4	15806	RP5-827C21.6	-15811	31	48.9452	chr1:234356601-234357100	chr1	234356601	234357100	499	M,B	1	1	0	0	RP5-827C21.1	RP5-827C21.1	RP5-827C21.1
chr1_234357100	chr1	234357001	234357100	black	black_chr1_47164	48.091	24.8131	46.9934	87.2954	47.1677	28.8149	26.2771	45.3933	38.4661	56.4927											0.889257	0.81957	0.806275	0.806275	10	chr1:234357001-234357100	RP5-827C21.2	95	RP5-827C21.6	-15085	COA6	-16355	RP5-827C21.2	-8728	RP5-827C21.4	15706	RP5-827C21.6	-15711	31	48.9452	chr1:234356601-234357100	chr1	234356601	234357100	499	M,B	1	1	0	0	RP5-827C21.2	RP5-827C21.1	RP5-827C21.1
chr1_234469100	chr1	234469001	234469100	black	black_chr1_47187	84.7949	90.2392	96.7787	83.25	87.748	80.6432	73.7212	75	87.2744	85.5927											0.964834	0.966294	0.917759	0.917759	3	chr1:234469001-234469100	TARBP1	10003	LINC01354	62679	COA6	95400	LINC01354	58790	TARBP1	-77788	COA6	85051	6	35.842	chr1:234469001-234469200	chr1	234469001	234469200	199	M,B,W	1	1	1	0	NA	TARBP1	NA
chr1_234469200	chr1	234469101	234469200	black	black_chr1_47187	63.6011	74.2317	95.2932	70.8814	72.6786	76.1444	46.6667	45.9459	49.9704	53.7302											0.964834	0.966294	0.917759	0.917759	3	chr1:234469101-234469200	TARBP1	9903	LINC01354	62579	COA6	95500	LINC01354	58690	TARBP1	-77888	COA6	85151	6	35.842	chr1:234469001-234469200	chr1	234469001	234469200	199	M,B,W	1	1	1	0	NA	TARBP1	NA
chr1_236456800	chr1	236456701	236456800	black	black_chr1_47836	46.4286	95.122	86.0465	100	88.4615	90.9091	95.7447	97.1429	97.2222	94.4444											0.846889	0.817331	0.784871	0.784871	2	chr1:236456701-236456800	EDARADD	61385	LGALS8	-61438	LGALS8-AS1	67708	EDARADD	-25892	LGALS8-AS1	66251	RP11-385F5.5	79361	5	30.8483	chr1:236456701-236456900	chr1	236456701	236456900	199	B	0	1	0	0	NA	EDARADD	NA
chr1_236456900	chr1	236456801	236456900	black	black_chr1_47836	88.0652	89.5371	92.3202	96.1905	92.8759	91.5884	95.2178	93.6909	93.6494	95.5586											0.846889	0.817331	0.784871	0.784871	3	chr1:236456801-236456900	LGALS8	-61338	EDARADD	61485	LGALS8-AS1	67608	EDARADD	-25792	LGALS8-AS1	66151	RP11-385F5.5	79261	5	30.8483	chr1:236456701-236456900	chr1	236456701	236456900	199	B	0	1	0	0	NA	EDARADD	NA
chr1_236755700	chr1	236755601	236755700	black	black_chr1_47918	89.3194	79.3502	90.4996	94.1573	88.9238	89.6604	91.3195	92.4987	92.6792	89.5637											0.831243	0.727539	0.909157	0.727539	3	chr1:236755601-236755700	MTR	-39580	ACTN2	69193	HEATR1	-151196	ACTN2	-8920	MTR	-148281	HEATR1	-152876	5	20.3833	chr1:236755601-236755800	chr1	236755601	236755800	199	B	0	1	0	0	NA	ACTN2	NA
chr1_236755800	chr1	236755701	236755800	black	black_chr1_47918	97.3607	70.7071	97.2375	96.6667	93.1728	88.9697	96.3011	95.4853	92.7223	89.4737											0.831243	0.727539	0.909157	0.727539	2	chr1:236755701-236755800	MTR	-39480	ACTN2	69293	HEATR1	-151296	ACTN2	-8820	MTR	-148181	HEATR1	-152976	5	20.3833	chr1:236755601-236755800	chr1	236755601	236755800	199	B	0	1	0	0	NA	ACTN2	NA
chr1_237046500	chr1	237046401	237046500	black	black_chr1_48011	76.856	75.6355	84.5584	70.2902	73.2112	79.2772	74.654	73.5279	76.4397	68.9095											0.76077	0.840279	0.927242	0.76077	2	chr1:237046401-237046500	RYR2	4296	MT1HL1	-42082	RN7SKP195	-74306	MT1HL1	-42398	RN7SKP195	-74609	MTR	142519	5	21.8703	chr1:237046401-237046800	chr1	237046401	237046800	399	B	0	1	0	0	NA	RYR2	NA
chr1_237046700	chr1	237046601	237046700	black	black_chr1_48011	29.375	13.8158	36.25	14.1176	14	16.568	23.0415	18.1818	17.6136	15.528											0.76077	0.840279	0.927242	0.76077	1	chr1:237046601-237046700	RYR2	4496	MT1HL1	-42282	RN7SKP195	-74106	MT1HL1	-42598	RN7SKP195	-74409	MTR	142719	5	21.8703	chr1:237046401-237046800	chr1	237046401	237046800	399	B	0	1	0	0	NA	RYR2	NA
chr1_237046800	chr1	237046701	237046800	black	black_chr1_48011	31.9588	21.5517	50.4348	23.8806	18.4211	20.4724	46.3768	30.0654	25	27.5591											0.76077	0.840279	0.927242	0.76077	2	chr1:237046701-237046800	RYR2	4596	MT1HL1	-42382	RN7SKP195	-74006	MT1HL1	-42698	RN7SKP195	-74309	MTR	142819	5	21.8703	chr1:237046401-237046800	chr1	237046401	237046800	399	B	0	1	0	0	NA	RYR2	NA
chr1_237915800	chr1	237915701	237915800	black	black_chr1_48293	61.9529	81.4728	92.9621	62.6984	65.9933	58.3205	76.6494	62.8256	63.3044	63.0702											0.93743	0.932158	0.983683	0.932158	3	chr1:237915701-237915800	ZP4	-24878	MTRNR2L11	29475	RP11-193H5.1	53626	RP11-193H5.1	-12521	MTRNR2L11	27923	ZP4	-33396	5	39.5678	chr1:237915701-237915900	chr1	237915701	237915900	199	B	0	1	0	0	NA	RP11-193H5.1	NA
chr1_237915900	chr1	237915801	237915900	black	black_chr1_48293	46.653	72.1569	94.429	47.8792	45.8333	49.9351	67.3459	46.6036	48.156	51.3514											0.93743	0.932158	0.983683	0.932158	2	chr1:237915801-237915900	ZP4	-24978	MTRNR2L11	29375	RP11-193H5.1	53726	RP11-193H5.1	-12421	MTRNR2L11	27823	ZP4	-33496	5	39.5678	chr1:237915701-237915900	chr1	237915701	237915900	199	B	0	1	0	0	NA	RP11-193H5.1	NA
chr1_239107000	chr1	239106901	239107000	black	black_chr1_48489	67.8163	62.3482	73.5646	70.2912	69.4578	76.3829	64.8143	69.0129	86.3206	79.2156											0.721478	0.916703	0.796639	0.721478	4	chr1:239106901-239107000	RP11-544D21.2	143818	CHRM3	-522072	CHRM3-AS2	612066	RP11-544D21.2	140807	RP11-177F15.1	568695	CHRM3-AS2	596891	5	24.6854	chr1:239106901-239107100	chr1	239106901	239107100	199	B	0	1	0	0	NA	NA	NA
chr1_239107100	chr1	239107001	239107100	black	black_chr1_48489	66.8967	67.754	75.3644	68.75	78.159	84.0383	77.1443	76.2872	93.1524	85.1562											0.721478	0.916703	0.796639	0.721478	1	chr1:239107001-239107100	RP11-544D21.2	143718	CHRM3	-521972	CHRM3-AS2	611966	RP11-544D21.2	140707	RP11-177F15.1	568795	CHRM3-AS2	596791	5	24.6854	chr1:239106901-239107100	chr1	239106901	239107100	199	B	0	1	0	0	NA	NA	NA
chr1_240060000	chr1	240059901	240060000	black	black_chr1_48658	79.3814	82.6923	82.069	80.3922	46.087	54.7619	72.7891	75.8621	76.3636	78.3784											0.947465	0.971064	0.943211	0.943211	1	chr1:240059901-240060000	FMN2	-31879	Y_RNA	94772	RP11-567G24.3	119644	Y_RNA	94650	RP11-567G24.3	117838	CHRM3	144548	5	27.608	chr1:240059901-240060400	chr1	240059901	240060400	499	B	0	1	0	0	NA	FMN2	NA
chr1_240060200	chr1	240060101	240060200	black	black_chr1_48658	97.614	96.2227	95.4558	95.614	69.863	49.3171	91.0814	94.5848	97.1726	97.8144											0.947465	0.971064	0.943211	0.943211	2	chr1:240060101-240060200	FMN2	-31679	Y_RNA	94572	RP11-567G24.3	119444	Y_RNA	94450	RP11-567G24.3	117638	CHRM3	144748	5	27.608	chr1:240059901-240060400	chr1	240059901	240060400	499	B	0	1	0	0	NA	FMN2	NA
chr1_240060400	chr1	240060301	240060400	black	black_chr1_48658	93.0356	95.3291	96.359	92.5455	84.5263	87.3412	92.3789	91.9468	95.977	95.3674											0.947465	0.971064	0.943211	0.943211	2	chr1:240060301-240060400	FMN2	-31479	Y_RNA	94372	RP11-567G24.3	119244	Y_RNA	94250	RP11-567G24.3	117438	CHRM3	144948	5	27.608	chr1:240059901-240060400	chr1	240059901	240060400	499	B	0	1	0	0	NA	FMN2	NA
chr1_240063300	chr1	240063201	240063300	black	black_chr1_48660	97.7778	93.5286	96.6246	93.5815	68.9733	73.1821	95.2976	68.3865	95.9313	95.3008											0.934392	0.933017	0.996235	0.933017	2	chr1:240063201-240063300	FMN2	-28579	Y_RNA	91472	RP11-567G24.3	116344	Y_RNA	91350	RP11-567G24.3	114538	CHRM3	147848	9	29.9367	chr1:240063201-240063700	chr1	240063201	240063700	499	M,B	1	1	0	0	NA	FMN2	NA
chr1_240063400	chr1	240063301	240063400	black	black_chr1_48660	92.1186	90.9848	93.3809	89.2224	69.2443	69.0731	92.5287	90.5071	96.3434	90.6044											0.934392	0.933017	0.996235	0.933017	2	chr1:240063301-240063400	FMN2	-28479	Y_RNA	91372	RP11-567G24.3	116244	Y_RNA	91250	RP11-567G24.3	114438	CHRM3	147948	9	29.9367	chr1:240063201-240063700	chr1	240063201	240063700	499	M,B	1	1	0	0	NA	FMN2	NA
chr1_240063500	chr1	240063401	240063500	black	black_chr1_48660	95.2404	96.4469	91.3029	93.8809	80.9034	83.4755	93.6439	81.5629	97.3004	94.3071											0.934392	0.933017	0.996235	0.933017	4	chr1:240063401-240063500	FMN2	-28379	Y_RNA	91272	RP11-567G24.3	116144	Y_RNA	91150	RP11-567G24.3	114338	CHRM3	148048	9	29.9367	chr1:240063201-240063700	chr1	240063201	240063700	499	M,B	1	1	0	0	NA	FMN2	NA
chr1_240063700	chr1	240063601	240063700	black	black_chr1_48660	87.5969	82.6087	82.0359	83.7209	34.5455	53.1915	72.3881	46.5649	83.8384	78.2313											0.934392	0.933017	0.996235	0.933017	1	chr1:240063601-240063700	FMN2	-28179	Y_RNA	91072	RP11-567G24.3	115944	Y_RNA	90950	RP11-567G24.3	114138	CHRM3	148248	9	29.9367	chr1:240063201-240063700	chr1	240063201	240063700	499	M,B	1	1	0	0	NA	FMN2	NA
chr1_240581000	chr1	240580901	240581000	black	black_chr1_48809	95.62	95.4881	97.9463	93.8723	96.6463	93.3933	96.127	97.9219	94.2666	46.4282											0.923008	0.840504	0.899321	0.840504	2	chr1:240580901-240581000	RP11-467I20.6	9748	GREM2	31149	RP11-467I20.2	50549	RP11-467I20.6	7521	RP11-467I20.2	50138	RNU5F-8P	-72477	5	37.8887	chr1:240580901-240581100	chr1	240580901	240581100	199	B	0	1	0	0	NA	GREM2	NA
chr1_240581100	chr1	240581001	240581100	black	black_chr1_48809	75.1967	72.3524	74.7178	77.9497	76.8996	76.8482	73.6437	81.6501	74.3089	57.3663											0.923008	0.840504	0.899321	0.840504	3	chr1:240581001-240581100	RP11-467I20.6	9648	GREM2	31049	RP11-467I20.2	50649	RP11-467I20.6	7421	RP11-467I20.2	50238	RNU5F-8P	-72377	5	37.8887	chr1:240580901-240581100	chr1	240580901	240581100	199	B	0	1	0	0	NA	GREM2	NA
chr1_241208400	chr1	241208301	241208400	black	black_chr1_48940	72.3484	73.6114	84.8621	93.237	70.6911	92.187	93.3256	81.1178	95.5302	85.0729											0.819832	0.903793	0.93129	0.819832	5	chr1:241208301-241208400	MIR3123	76129	RGS7	-109636	RP11-527D7.1	-215891	MIR3123	76054	RP11-527D7.1	-224928	FH	289202	8	21.6628	chr1:241208301-241208600	chr1	241208301	241208600	299	M,B	1	1	0	0	NA	RGS7	NA
chr1_241208500	chr1	241208401	241208500	black	black_chr1_48940	43.4783	45.0292	62.8049	73.1707	45.2703	64.3836	71.5976	54.491	75.8389	59.322											0.819832	0.903793	0.93129	0.819832	1	chr1:241208401-241208500	MIR3123	76229	RGS7	-109736	RP11-527D7.1	-215791	MIR3123	76154	RP11-527D7.1	-224828	FH	289102	8	21.6628	chr1:241208301-241208600	chr1	241208301	241208600	299	M,B	1	1	0	0	NA	RGS7	NA
chr1_241208600	chr1	241208501	241208600	black	black_chr1_48940	56.7508	61.6454	59.2299	70.4571	60.8327	66.6699	63.9417	64.2891	66.1966	65.8918											0.819832	0.903793	0.93129	0.819832	2	chr1:241208501-241208600	MIR3123	76329	RGS7	-109836	RP11-527D7.1	-215691	MIR3123	76254	RP11-527D7.1	-224728	FH	289002	8	21.6628	chr1:241208301-241208600	chr1	241208301	241208600	299	B	0	1	0	0	NA	RGS7	NA
chr1_241954100	chr1	241954001	241954100	black	black_chr1_49082	92.1774	93.671	75.0487	86.7067	90.0027	83.9221	93.6217	80.7677	85.8795	86.0972											0.923071	0.856722	0.935513	0.856722	5	chr1:241954001-241954100	BECN2	-3666	MAP1LC3C	44973	RNU6-1139P	69954	BECN2	-4962	MAP1LC3C	41389	EXO1	64161	9	21.4633	chr1:241954001-241954200	chr1	241954001	241954200	199	B	0	1	0	0	NA	NA	NA
chr1_241954200	chr1	241954101	241954200	black	black_chr1_49082	94.2113	94.6685	72.0278	88.4518	95.1499	83.9822	96.3814	80.8829	84.6681	84.8689											0.923071	0.856722	0.935513	0.856722	4	chr1:241954101-241954200	BECN2	-3566	MAP1LC3C	44873	RNU6-1139P	69854	BECN2	-4862	MAP1LC3C	41289	EXO1	64261	9	21.4633	chr1:241954001-241954200	chr1	241954001	241954200	199	B	0	1	0	0	NA	NA	NA
chr1_242307400	chr1	242307301	242307400	black	black_chr1_49170	96.7805	58.2306	54.7881	60.3618	94.6924	94.5841	94.0858	79.2776	73.5672	96.6774											0.969616	0.974611	0.969199	0.969199	4	chr1:242307301-242307400	RP11-561I11.3	103846	RN7SKP12	-118611	PLD5	142082	RP11-561I11.3	96573	RP11-561I11.4	98271	RN7SKP12	-118754	5	28.8512	chr1:242307301-242307500	chr1	242307301	242307500	199	B	0	1	0	0	NA	PLD5	NA
chr1_242307500	chr1	242307401	242307500	black	black_chr1_49170	82.0359	74.2424	72.381	64.1975	73.0233	87.6777	81.4159	74.2857	74.2105	79.6407											0.969616	0.974611	0.969199	0.969199	1	chr1:242307401-242307500	RP11-561I11.3	103946	RN7SKP12	-118711	PLD5	141982	RP11-561I11.3	96673	RP11-561I11.4	98371	RN7SKP12	-118854	5	28.8512	chr1:242307301-242307500	chr1	242307301	242307500	199	B	0	1	0	0	NA	PLD5	NA
chr1_242385600	chr1	242385501	242385600	black	black_chr1_49186	96.681	91.2562	92.0286	69.3105	93.949	96.1561	91.248	94.1741	94.0663	94.4241											0.938053	0.791436	0.93124	0.791436	2	chr1:242385501-242385600	PLD5	63882	RP11-561I11.3	182046	RN7SKP12	-196811	RP11-561I11.3	174773	RP11-561I11.4	176471	RN7SKP12	-196954	5	20.5727	chr1:242385501-242385700	chr1	242385501	242385700	199	B	0	1	0	0	NA	PLD5	NA
chr1_242385700	chr1	242385601	242385700	black	black_chr1_49186	92.5904	94.5275	94.2528	78.8155	92.6834	92.2082	90.6696	93.0682	93.2273	93.6819											0.938053	0.791436	0.93124	0.791436	3	chr1:242385601-242385700	PLD5	63782	RP11-561I11.3	182146	RN7SKP12	-196911	RP11-561I11.3	174873	RP11-561I11.4	176571	RN7SKP12	-197054	5	20.5727	chr1:242385501-242385700	chr1	242385501	242385700	199	B	0	1	0	0	NA	PLD5	NA
chr1_242394000	chr1	242393901	242394000	black	black_chr1_49188	65.8333	83.5353	88.7466	65.3333	99.2647	64.0513	98.8659	98.7902	98.8235	66.9071											0.946888	0.964186	0.995366	0.946888	3	chr1:242393901-242394000	PLD5	55482	RP11-561I11.3	190446	RN7SKP12	-205211	RP11-561I11.3	183173	RP11-561I11.4	184871	RN7SKP12	-205354	6	29.6855	chr1:242393901-242394100	chr1	242393901	242394100	199	M,B	1	1	0	0	NA	PLD5	NA
chr1_242394100	chr1	242394001	242394100	black	black_chr1_49188	83.037	98.0246	96.1378	95.7039	99.3506	75.1932	96.5563	98.0352	97.5219	76.7529											0.946888	0.964186	0.995366	0.946888	3	chr1:242394001-242394100	PLD5	55382	RP11-561I11.3	190546	RN7SKP12	-205311	RP11-561I11.3	183273	RP11-561I11.4	184971	RN7SKP12	-205454	6	29.6855	chr1:242393901-242394100	chr1	242393901	242394100	199	M,B	1	1	0	0	NA	PLD5	NA
chr1_242904000	chr1	242903901	242904000	black	black_chr1_49294	48.9583	47.5	78.2083	70.7633	64.9612	60.6061	96.0853	86.6383	92.99	92.9349											0.953208	0.970727	0.966894	0.953208	5	chr1:242903901-242904000	RP11-261C10.1	103468	LINC01347	143825	RNU6-747P	177259	RP11-261C10.1	101844	LINC01347	125511	RNU6-747P	177155	6	70.4037	chr1:242903901-242904100	chr1	242903901	242904100	199	M,B	1	1	0	0	NA	NA	NA
chr1_242904100	chr1	242904001	242904100	black	black_chr1_49294	1.16279	0	38.843	0	0	1.04167	92.2222	51.1111	45.977	62.1622											0.953208	0.970727	0.966894	0.953208	1	chr1:242904001-242904100	RP11-261C10.1	103368	LINC01347	143725	RNU6-747P	177159	RP11-261C10.1	101744	LINC01347	125411	RNU6-747P	177055	6	70.4037	chr1:242903901-242904100	chr1	242903901	242904100	199	M,B	1	1	0	0	NA	NA	NA
chr1_243454900	chr1	243454801	243454900	black	black_chr1_49398	96.9388	96.729	99.3056	94.8876	94.3738	97.3879	71.8349	97.2336	96.6912	96.5294											0.967769	0.947413	0.938811	0.938811	2	chr1:243454801-243454900	RP11-269F20.1	-90631	MIR4677	108725	SDCCAG8	198845	AKT3	33332	SDCCAG8	-45192	RP11-269F20.1	-93429	5	20.7157	chr1:243454801-243455000	chr1	243454801	243455000	199	B	0	1	0	0	NA	SDCCAG8	NA
chr1_243455000	chr1	243454901	243455000	black	black_chr1_49398	97.2957	97.5233	97.6575	94.6683	96.368	97.8137	83.6967	97.5855	96.2692	95.0493											0.967769	0.947413	0.938811	0.938811	3	chr1:243454901-243455000	RP11-269F20.1	-90531	MIR4677	108825	SDCCAG8	198945	AKT3	33232	SDCCAG8	-45092	RP11-269F20.1	-93329	5	20.7157	chr1:243454801-243455000	chr1	243454801	243455000	199	B	0	1	0	0	NA	SDCCAG8	NA
chr1_244172700	chr1	244172601	244172700	black	black_chr1_49582	90.2764	87.5994	79.213	86.6235	92.1388	75.7473	88.574	91.7714	90.4046	81.7993											0.830537	0.792343	0.864309	0.792343	2	chr1:244172601-244172700	RP11-278H7.3	65336	RN7SL148P	68769	RP11-278H7.4	-79674	RP11-278H7.3	63689	RN7SL148P	68490	RP11-278H7.4	-103881	6	21.9153	chr1:244172601-244172800	chr1	244172601	244172800	199	B	0	1	0	0	NA	NA	NA
chr1_244172800	chr1	244172701	244172800	black	black_chr1_49582	75.2427	77.3102	59.0773	80.1323	82.5641	55.125	82.1218	79.6594	79.9582	76.9179											0.830537	0.792343	0.864309	0.792343	4	chr1:244172701-244172800	RP11-278H7.3	65436	RN7SL148P	68869	RP11-278H7.4	-79774	RP11-278H7.3	63789	RN7SL148P	68590	RP11-278H7.4	-103981	6	21.9153	chr1:244172601-244172800	chr1	244172601	244172800	199	B	0	1	0	0	NA	NA	NA
chr1_244781800	chr1	244781701	244781800	black	black_chr1_49725	88.7324	95.8042	94.9495	88.2353	96.5753	41.2587	93.5714	96.8354	98.2906	98.6301											0.95866	0.938169	0.978693	0.938169	1	chr1:244781701-244781800	RP11-173A6.3	50777	COX20	-53521	HNRNPU-AS1	65103	RP11-173A6.3	50214	HNRNPU-AS1	58837	COX20	-61452	5	33.1098	chr1:244781701-244782000	chr1	244781701	244782000	299	M,B	1	1	0	0	NA	NA	NA
chr1_244781900	chr1	244781801	244781900	black	black_chr1_49725	97.4292	98.2757	96.6165	98.6826	98.1056	80.2489	97.8715	97.5816	97.413	98.159											0.95866	0.938169	0.978693	0.938169	2	chr1:244781801-244781900	RP11-173A6.3	50877	COX20	-53421	HNRNPU-AS1	65003	RP11-173A6.3	50314	HNRNPU-AS1	58737	COX20	-61352	5	33.1098	chr1:244781701-244782000	chr1	244781701	244782000	299	M,B	1	1	0	0	NA	NA	NA
chr1_244782000	chr1	244781901	244782000	black	black_chr1_49725	93.8663	96.6014	95.9619	95.696	93.7075	74.0602	95.7059	95.6837	99.1935	95.2372											0.95866	0.938169	0.978693	0.938169	2	chr1:244781901-244782000	RP11-173A6.3	50977	COX20	-53321	HNRNPU-AS1	64903	RP11-173A6.3	50414	HNRNPU-AS1	58637	COX20	-61252	5	33.1098	chr1:244781701-244782000	chr1	244781701	244782000	299	M,B	1	1	0	0	NA	NA	NA
chr1_245113800	chr1	245113701	245113800	black	black_chr1_49833	97.8034	84.6948	97.3746	97.4202	97.9524	98.6854	98.4294	97.4442	97.7911	98.4041											0.977709	0.985284	0.971533	0.971533	4	chr1:245113701-245113800	RNU1-132P	20290	KIF26B	-41184	RNU6-999P	69873	EFCAB2	-8181	RNU1-132P	20126	RNU6-999P	69768	6	20.4967	chr1:245113701-245113900	chr1	245113701	245113900	199	M,B	1	1	0	0	NA	EFCAB2	NA
chr1_245113900	chr1	245113801	245113900	black	black_chr1_49833	92.8387	66.0901	88.9247	93.9096	92.1923	93.0928	89.9554	92.6358	92.5231	91.9449											0.977709	0.985284	0.971533	0.971533	2	chr1:245113801-245113900	RNU1-132P	20190	KIF26B	-41084	RNU6-999P	69973	EFCAB2	-8081	RNU1-132P	20026	RNU6-999P	69868	6	20.4967	chr1:245113701-245113900	chr1	245113701	245113900	199	M,B	1	1	0	0	NA	EFCAB2	NA
chr1_245369300	chr1	245369201	245369300	black	black_chr1_49948	96.2492	98.4638	69.4236	98.3217	96.2282	95.192	95.7156	95.4704	95.3066	96.7415											0.959038	0.923879	0.97978	0.923879	2	chr1:245369201-245369300	AL359983.1	-1033	RP11-62I21.1	-134799	KIF26B	-141701	AL359983.1	-1119	RP11-62I21.1	-162857	RNU1-132P	-235374	6	21.3092	chr1:245369201-245369400	chr1	245369201	245369400	199	M,B	1	1	0	0	NA	KIF26B	NA
chr1_245369400	chr1	245369301	245369400	black	black_chr1_49948	97.0732	97.6742	84.096	97.5866	96.3839	95.9416	97.1573	96.0463	98.5574	96.4066											0.959038	0.923879	0.97978	0.923879	4	chr1:245369301-245369400	AL359983.1	-933	RP11-62I21.1	-134899	KIF26B	-141601	AL359983.1	-1019	RP11-62I21.1	-162957	RNU1-132P	-235474	6	21.3092	chr1:245369201-245369400	chr1	245369201	245369400	199	M,B	1	1	0	0	NA	KIF26B	NA
chr1_245443600	chr1	245443501	245443600	black	black_chr1_49978	98.6111	98.9821	98.8839	80.8765	92.6444	64.8484	95.0091	99.1453	61.9004	62.898											0.951876	0.8823	0.935412	0.8823	3	chr1:245443501-245443600	KIF26B	-67401	AL359983.1	73267	RP11-522M21.2	171545	AL359983.1	73181	RP11-522M21.2	171172	RP11-522M21.3	230131	12	23.4835	chr1:245443501-245443900	chr1	245443501	245443900	399	B	0	1	0	0	NA	KIF26B	NA
chr1_245443700	chr1	245443601	245443700	black	black_chr1_49978	98.7179	96.5312	97.4242	82.5453	93.4885	71.5171	98.6389	100	80.7407	72.7445											0.951876	0.8823	0.935412	0.8823	3	chr1:245443601-245443700	KIF26B	-67301	AL359983.1	73367	RP11-522M21.2	171445	AL359983.1	73281	RP11-522M21.2	171072	RP11-522M21.3	230031	12	23.4835	chr1:245443501-245443900	chr1	245443501	245443900	399	B	0	1	0	0	NA	KIF26B	NA
chr1_245443800	chr1	245443701	245443800	black	black_chr1_49978	100	96.8981	100	89.6226	91.4199	80.724	97.9796	98.2143	95.1647	86.5686											0.951876	0.8823	0.935412	0.8823	2	chr1:245443701-245443800	KIF26B	-67201	AL359983.1	73467	RP11-522M21.2	171345	AL359983.1	73381	RP11-522M21.2	170972	RP11-522M21.3	229931	12	23.4835	chr1:245443501-245443900	chr1	245443501	245443900	399	B	0	1	0	0	NA	KIF26B	NA
chr1_245443900	chr1	245443801	245443900	black	black_chr1_49978	93.5526	99.1935	98.6935	95.5128	89.8729	84.251	97.6876	97.9147	91.1419	93.6546											0.951876	0.8823	0.935412	0.8823	4	chr1:245443801-245443900	KIF26B	-67101	AL359983.1	73567	RP11-522M21.2	171245	AL359983.1	73481	RP11-522M21.2	170872	RP11-522M21.3	229831	12	23.4835	chr1:245443501-245443900	chr1	245443501	245443900	399	B	0	1	0	0	NA	KIF26B	NA
chr1_245694700	chr1	245694601	245694700	black	black_chr1_50062	87.3663	92.4155	90.6572	86.1209	90.9883	77.8136	84.5627	90.474	88.7324	85.9139											0.915127	0.857539	0.84604	0.84604	5	chr1:245694601-245694700	RP11-522M21.3	-18222	RP11-522M21.2	-79555	KIF26B	183699	KIF26B	-8426	RP11-522M21.3	-20969	SMYD3	54641	20	27.0476	chr1:245694601-245695300	chr1	245694601	245695300	699	B	0	1	0	0	NA	KIF26B	NA
chr1_245694800	chr1	245694701	245694800	black	black_chr1_50062	88.172	93.4783	93.8596	94.4444	93.6508	85.4369	82.3009	95.8333	92.9134	87.234											0.915127	0.857539	0.84604	0.84604	1	chr1:245694701-245694800	RP11-522M21.3	-18322	RP11-522M21.2	-79655	KIF26B	183799	KIF26B	-8326	RP11-522M21.3	-21069	SMYD3	54541	20	27.0476	chr1:245694601-245695300	chr1	245694601	245695300	699	B	0	1	0	0	NA	KIF26B	NA
chr1_245694900	chr1	245694801	245694900	black	black_chr1_50062	54.5489	81.3462	77.4137	54.5739	85.7619	26.7442	30.8243	76.1025	80.2598	51.2835											0.915127	0.857539	0.84604	0.84604	2	chr1:245694801-245694900	RP11-522M21.3	-18422	RP11-522M21.2	-79755	KIF26B	183899	KIF26B	-8226	RP11-522M21.3	-21169	SMYD3	54441	20	27.0476	chr1:245694601-245695300	chr1	245694601	245695300	699	M,B	1	1	0	0	NA	KIF26B	NA
chr1_245695000	chr1	245694901	245695000	black	black_chr1_50062	69.1181	84.3619	84.1836	75.9659	91.6391	49.8006	68.9693	82.8375	86.9573	72.389											0.915127	0.857539	0.84604	0.84604	5	chr1:245694901-245695000	RP11-522M21.3	-18522	RP11-522M21.2	-79855	KIF26B	183999	KIF26B	-8126	RP11-522M21.3	-21269	SMYD3	54341	20	27.0476	chr1:245694601-245695300	chr1	245694601	245695300	699	M,B	1	1	0	0	NA	KIF26B	NA
chr1_245695100	chr1	245695001	245695100	black	black_chr1_50062	74.4882	92.1196	94.3803	83.9217	91.8769	59.2271	73.6241	93.0907	94.2073	71.5951											0.915127	0.857539	0.84604	0.84604	3	chr1:245695001-245695100	RP11-522M21.3	-18622	RP11-522M21.2	-79955	KIF26B	184099	KIF26B	-8026	RP11-522M21.3	-21369	SMYD3	54241	20	27.0476	chr1:245694601-245695300	chr1	245694601	245695300	699	M,B	1	1	0	0	NA	KIF26B	NA
chr1_245695200	chr1	245695101	245695200	black	black_chr1_50062	82.6446	91.4062	90.9091	84.8	90.5109	66.129	86.2434	92.9078	97.2973	74.7967											0.915127	0.857539	0.84604	0.84604	1	chr1:245695101-245695200	RP11-522M21.3	-18722	RP11-522M21.2	-80055	KIF26B	184199	KIF26B	-7926	RP11-522M21.3	-21469	SMYD3	54141	20	27.0476	chr1:245694601-245695300	chr1	245694601	245695300	699	B	0	1	0	0	NA	KIF26B	NA
chr1_245695300	chr1	245695201	245695300	black	black_chr1_50062	91.7488	94.9444	97.4222	94.6327	94.5115	84.4546	90.1394	95.5453	95.298	89.5499											0.915127	0.857539	0.84604	0.84604	3	chr1:245695201-245695300	RP11-522M21.3	-18822	RP11-522M21.2	-80155	KIF26B	184299	KIF26B	-7826	RP11-522M21.3	-21569	SMYD3	54041	20	27.0476	chr1:245694601-245695300	chr1	245694601	245695300	699	B	0	1	0	0	NA	KIF26B	NA
chr1_246138500	chr1	246138401	246138500	black	black_chr1_50177	97.692	98.7289	98.6243	88.0556	95.8803	96.8685	58.8456	87.8039	98.3057	88.2212											0.98395	0.945191	0.954921	0.945191	5	chr1:246138401-246138500	RP11-36N20.1	29875	RNU6-1283P	50618	RP11-83A16.1	112604	RP11-36N20.1	24634	RNU6-1283P	50513	RP11-83A16.1	102897	10	29.5136	chr1:246138401-246138600	chr1	246138401	246138600	199	B	0	1	0	0	NA	SMYD3	NA
chr1_246138600	chr1	246138501	246138600	black	black_chr1_50177	96.9336	95.1985	95.4866	91.945	91.4137	94.9102	76.7529	91.9642	96.1475	93.2099											0.98395	0.945191	0.954921	0.945191	5	chr1:246138501-246138600	RP11-36N20.1	29975	RNU6-1283P	50518	RP11-83A16.1	112704	RP11-36N20.1	24734	RNU6-1283P	50413	RP11-83A16.1	102997	10	29.5136	chr1:246138401-246138600	chr1	246138401	246138600	199	B	0	1	0	0	NA	SMYD3	NA
chr1_246200500	chr1	246200401	246200500	black	black_chr1_50198	96.8745	96.911	94.9064	96.5396	92.9699	97.2962	94.8724	94.9574	95.6002	97.1701											0.933532	0.915909	0.930949	0.915909	3	chr1:246200401-246200500	RNU6-1283P	-11382	RP11-36N20.1	91875	SMYD3-IT1	121938	RNU6-1283P	-11487	RP11-36N20.1	86634	SMYD3-IT1	121162	6	22.2941	chr1:246200401-246200600	chr1	246200401	246200600	199	B	0	1	0	0	NA	SMYD3	NA
chr1_246200600	chr1	246200501	246200600	black	black_chr1_50198	96.9628	89.4962	94.759	95.8043	57.22	97.4818	96.0572	95.3578	95.0151	97.0226											0.933532	0.915909	0.930949	0.915909	3	chr1:246200501-246200600	RNU6-1283P	-11482	RP11-36N20.1	91975	SMYD3-IT1	121838	RNU6-1283P	-11587	RP11-36N20.1	86734	SMYD3-IT1	121062	6	22.2941	chr1:246200401-246200600	chr1	246200401	246200600	199	B	0	1	0	0	NA	SMYD3	NA
chr1_246478700	chr1	246478601	246478700	black	black_chr1_50250	85.943	77.6663	90.6016	91.99	85.9182	95.7974	95.4362	93.033	94.5245	95.7841											0.917362	0.88197	0.898236	0.88197	4	chr1:246478601-246478700	SMYD3	28557	RP11-690C23.2	45587	Y_RNA	-52581	RP11-690C23.2	37338	Y_RNA	-52695	TFB2M	61859	7	30.4846	chr1:246478601-246478800	chr1	246478601	246478800	199	M,B	1	1	0	0	NA	SMYD3	NA
chr1_246478800	chr1	246478701	246478800	black	black_chr1_50250	73.3204	48.6638	88.0966	78.7348	67.2598	77.1906	89.1228	68.4343	82.7226	91.5152											0.917362	0.88197	0.898236	0.88197	3	chr1:246478701-246478800	SMYD3	28457	RP11-690C23.2	45487	Y_RNA	-52681	RP11-690C23.2	37238	Y_RNA	-52795	TFB2M	61759	7	30.4846	chr1:246478601-246478800	chr1	246478601	246478800	199	M,B	1	1	0	0	NA	SMYD3	NA
chr1_247127600	chr1	247127501	247127600	black	black_chr1_50418	37.7144	46.4352	45.7189	40.4868	49.7124	47.4918	91.5313	82.5926	59.6633	54.5472											0.967886	0.860404	0.932908	0.860404	4	chr1:247127501-247127600	C1orf229	-15183	ZNF669	-23228	ZNF124	44367	ZNF124	-5626	C1orf229	-17441	ZNF669	-26550	16	54.1959	chr1:247127501-247127900	chr1	247127501	247127900	399	B	0	1	0	0	NA	ZNF124	NA
chr1_247127700	chr1	247127601	247127700	black	black_chr1_50418	48.2901	51.773	54.5296	38.7093	50.5058	60.0493	94.3813	96.5583	59.6736	63.7126											0.967886	0.860404	0.932908	0.860404	3	chr1:247127601-247127700	C1orf229	-15283	ZNF669	-23328	ZNF124	44267	ZNF124	-5726	C1orf229	-17541	ZNF669	-26650	16	54.1959	chr1:247127501-247127900	chr1	247127501	247127900	399	M,B,W	1	1	1	0	NA	ZNF124	NA
chr1_247127800	chr1	247127701	247127800	black	black_chr1_50418	28.0025	43.8229	46.3767	30.4794	28.005	45.533	90.5284	91.901	48.8925	45.8189											0.967886	0.860404	0.932908	0.860404	5	chr1:247127701-247127800	C1orf229	-15383	ZNF669	-23428	ZNF124	44167	ZNF124	-5826	C1orf229	-17641	ZNF669	-26750	16	54.1959	chr1:247127501-247127900	chr1	247127501	247127900	399	M,B,W	1	1	1	0	NA	ZNF124	NA
chr1_247127900	chr1	247127801	247127900	black	black_chr1_50418	30.244	41.9193	33.0961	24.8663	38.0883	39.2667	74.8844	71.1976	38.3527	39.059											0.967886	0.860404	0.932908	0.860404	4	chr1:247127801-247127900	C1orf229	-15483	ZNF669	-23528	ZNF124	44067	ZNF124	-5926	C1orf229	-17741	ZNF669	-26850	16	54.1959	chr1:247127501-247127900	chr1	247127501	247127900	399	M,B,W	1	1	1	0	NA	ZNF124	NA
chr1_247138600	chr1	247138501	247138600	black	black_chr1_50421	97.1497	96.9163	96.4624	97.242	97.3064	97.7005	96.0587	86.0539	97.9533	98.0002											0.953048	0.936647	0.95097	0.936647	5	chr1:247138501-247138600	C1orf229	-26183	ZNF124	33367	ZNF669	-34228	ZNF124	-456	C1orf229	-28441	ZNF669	-37550	6	30.8264	chr1:247138501-247138700	chr1	247138501	247138700	199	M,B	1	1	0	0	NA	ZNF124	NA
chr1_247138700	chr1	247138601	247138700	black	black_chr1_50421	98.5714	99.187	98.1707	99.3197	98.3696	96.9697	94.6309	48.855	98.4252	97.541											0.953048	0.936647	0.95097	0.936647	1	chr1:247138601-247138700	C1orf229	-26283	ZNF124	33267	ZNF669	-34328	ZNF124	-556	C1orf229	-28541	ZNF669	-37650	6	30.8264	chr1:247138501-247138700	chr1	247138501	247138700	199	M,B	1	1	0	0	NA	ZNF124	NA
chr1_247170500	chr1	247170401	247170500	black	black_chr1_50425	99.2647	97.6744	99.1803	97.0588	98.125	98.3871	84.7826	80.4348	100	97.4359											0.967702	0.981712	0.957138	0.957138	1	chr1:247170401-247170500	ZNF124	1467	RP11-488L18.10	18026	MIR3916	31560	ZNF124	-14081	RP11-488L18.10	16780	MIR3916	31466	14	52.3759	chr1:247170401-247170900	chr1	247170401	247170900	499	M,B,W	1	1	1	0	ZNF124	ZNF124	NA
chr1_247170600	chr1	247170501	247170600	black	black_chr1_50425	97.4576	84.6154	98.5507	80.2083	95.8678	96.9231	34.507	62.1302	89.8305	88.1579											0.967702	0.981712	0.957138	0.957138	1	chr1:247170501-247170600	ZNF124	1367	RP11-488L18.10	17926	MIR3916	31460	ZNF124	-14181	RP11-488L18.10	16680	MIR3916	31366	14	52.3759	chr1:247170401-247170900	chr1	247170401	247170900	499	M,B,W	1	1	1	0	ZNF124	ZNF124	NA
chr1_247170700	chr1	247170601	247170700	black	black_chr1_50425	95.9124	86.4674	97.0355	78.1044	92.6367	93.408	35.0989	54.4289	94.6085	94.3124											0.967702	0.981712	0.957138	0.957138	3	chr1:247170601-247170700	ZNF124	1267	RP11-488L18.10	17826	MIR3916	31360	ZNF124	-14281	RP11-488L18.10	16580	MIR3916	31266	14	52.3759	chr1:247170401-247170900	chr1	247170401	247170900	499	M,B,W	1	1	1	0	ZNF124	ZNF124	NA
chr1_247170800	chr1	247170701	247170800	black	black_chr1_50425	96.6171	84.3814	96.0849	77.1175	94.616	93.9004	30.2235	49.6977	91.7836	91.492											0.967702	0.981712	0.957138	0.957138	4	chr1:247170701-247170800	ZNF124	1167	RP11-488L18.10	17726	MIR3916	31260	ZNF124	-14381	RP11-488L18.10	16480	MIR3916	31166	14	52.3759	chr1:247170401-247170900	chr1	247170401	247170900	499	M,B,W	1	1	1	0	ZNF124	ZNF124	NA
chr1_247170900	chr1	247170801	247170900	black	black_chr1_50425	95.473	90.2049	98.2353	81.2163	92.1381	85.0317	42.595	55.841	93.673	92.9815											0.967702	0.981712	0.957138	0.957138	5	chr1:247170801-247170900	ZNF124	1067	RP11-488L18.10	17626	MIR3916	31160	ZNF124	-14481	RP11-488L18.10	16380	MIR3916	31066	14	52.3759	chr1:247170401-247170900	chr1	247170401	247170900	499	B	0	1	0	0	ZNF124	ZNF124	NA
chr1_247454700	chr1	247454601	247454700	black	black_chr1_50503	63.3231	60.3908	40.6226	80.3394	61.5029	44.5312	42.7273	62.1824	65.25	43.5252											0.952804	0.971202	0.933695	0.933695	2	chr1:247454601-247454700	OR2B11	-2718	NLRP3	35906	GCSAML	-52357	OR2B11	-3672	NLRP3	5592	GCSAML-AS1	69978	6	35.0467	chr1:247454601-247454800	chr1	247454601	247454800	199	M,B	1	1	0	0	NA	OR2B11	NA
chr1_247454800	chr1	247454701	247454800	black	black_chr1_50503	77.0423	71.9871	57.7853	88.162	78.3698	57.8916	59.7772	77.9318	81.6375	63.295											0.952804	0.971202	0.933695	0.933695	4	chr1:247454701-247454800	OR2B11	-2818	NLRP3	36006	GCSAML	-52257	OR2B11	-3772	NLRP3	5692	GCSAML-AS1	69878	6	35.0467	chr1:247454601-247454800	chr1	247454601	247454800	199	M,B	1	1	0	0	NA	OR2B11	NA
chr1_247517800	chr1	247517701	247517800	black	black_chr1_50515	85.3683	78.1366	84.2567	78.4338	75.2346	80.6633	81.2674	86.1908	82.237	79.8734											0.936125	0.804216	0.775228	0.775228	3	chr1:247517701-247517800	GCSAML	-631	GCSAML-AS1	8952	OR2C3	14813	GCSAML-AS1	6878	OR2C3	12331	RP11-978I15.10	47838	89	24.4243	chr1:247517701-247518800	chr1	247517701	247518800	1099	M,B,ESS	1	1	0	1	NA	GCSAML	NA
chr1_247517900	chr1	247517801	247517900	black	black_chr1_50515	94.0151	84.2549	91.3142	90.9494	72.549	84.4272	85.6058	89.7393	92.3188	83.2373											0.936125	0.804216	0.775228	0.775228	4	chr1:247517801-247517900	GCSAML	-531	GCSAML-AS1	8852	OR2C3	14713	GCSAML-AS1	6778	OR2C3	12231	RP11-978I15.10	47738	89	24.4243	chr1:247517701-247518800	chr1	247517701	247518800	1099	M,B,ESS	1	1	0	1	NA	GCSAML	NA
chr1_247518000	chr1	247517901	247518000	black	black_chr1_50515	74.0528	69.1422	68.2817	80.4272	53.9706	71.0073	64.2937	76.1323	72.3249	67.6885											0.936125	0.804216	0.775228	0.775228	5	chr1:247517901-247518000	GCSAML	-431	GCSAML-AS1	8752	OR2C3	14613	GCSAML-AS1	6678	OR2C3	12131	RP11-978I15.10	47638	89	24.4243	chr1:247517701-247518800	chr1	247517701	247518800	1099	M,B,ESS	1	1	0	1	NA	GCSAML	NA
chr1_247518100	chr1	247518001	247518100	black	black_chr1_50515	61.0972	49.344	48.5805	72.4753	36.3378	53.5188	48.5692	57.5123	59.6231	46.7478											0.936125	0.804216	0.775228	0.775228	5	chr1:247518001-247518100	GCSAML	-331	GCSAML-AS1	8652	OR2C3	14513	GCSAML-AS1	6578	OR2C3	12031	RP11-978I15.10	47538	89	24.4243	chr1:247517701-247518800	chr1	247517701	247518800	1099	M,B,ESS	1	1	0	1	NA	GCSAML	NA
chr1_247518200	chr1	247518101	247518200	black	black_chr1_50515	74.5799	57.4329	62.6618	77.8262	43.4308	62.0273	65.2532	61.3187	61.5059	60.0763											0.936125	0.804216	0.775228	0.775228	8	chr1:247518101-247518200	GCSAML	-231	GCSAML-AS1	8552	OR2C3	14413	GCSAML-AS1	6478	OR2C3	11931	RP11-978I15.10	47438	89	24.4243	chr1:247517701-247518800	chr1	247517701	247518800	1099	M,B,ESS	1	1	0	1	NA	GCSAML	NA
chr1_247518300	chr1	247518201	247518300	black	black_chr1_50515	68.6516	48.5154	54.9989	70.6138	38.2271	51.9085	59.0833	55.8314	52.8029	52.5964											0.936125	0.804216	0.775228	0.775228	13	chr1:247518201-247518300	GCSAML	-131	GCSAML-AS1	8452	OR2C3	14313	GCSAML-AS1	6378	OR2C3	11831	RP11-978I15.10	47338	89	24.4243	chr1:247517701-247518800	chr1	247517701	247518800	1099	M,B,ESS	1	1	0	1	NA	GCSAML	NA
chr1_247518400	chr1	247518301	247518400	black	black_chr1_50515	57.9897	35.6565	44.4397	60.1745	25.0101	39.9234	43.622	47.5097	46.5453	41.5342											0.936125	0.804216	0.775228	0.775228	12	chr1:247518301-247518400	GCSAML	-31	GCSAML-AS1	8352	OR2C3	14213	GCSAML-AS1	6278	OR2C3	11731	RP11-978I15.10	47238	89	24.4243	chr1:247517701-247518800	chr1	247517701	247518800	1099	M,B,ESS	1	1	0	1	NA	GCSAML	NA
chr1_247518500	chr1	247518401	247518500	black	black_chr1_50515	58.0625	35.2725	44.4155	66.2357	28.5556	41.1436	45.356	46.3506	51.0038	42.765											0.936125	0.804216	0.775228	0.775228	14	chr1:247518401-247518500	GCSAML	49	GCSAML-AS1	8252	OR2C3	14113	GCSAML-AS1	6178	OR2C3	11631	RP11-978I15.10	47138	89	24.4243	chr1:247517701-247518800	chr1	247517701	247518800	1099	M,B,ESS	1	1	0	1	NA	GCSAML	NA
chr1_247518600	chr1	247518501	247518600	black	black_chr1_50515	60.1798	42.2426	46.2043	50.9082	32.8283	43.048	44.8133	44.8662	47.6549	40.0295											0.936125	0.804216	0.775228	0.775228	10	chr1:247518501-247518600	GCSAML	149	GCSAML-AS1	8152	OR2C3	14013	GCSAML-AS1	6078	OR2C3	11531	RP11-978I15.10	47038	89	24.4243	chr1:247517701-247518800	chr1	247517701	247518800	1099	M,B,ESS	1	1	0	1	NA	GCSAML	NA
chr1_247518700	chr1	247518601	247518700	black	black_chr1_50515	70.7697	58.8245	59.7847	65.5174	47.2777	56.4157	63.1753	63.6061	64.9444	55.5397											0.936125	0.804216	0.775228	0.775228	7	chr1:247518601-247518700	GCSAML	249	GCSAML-AS1	8052	OR2C3	13913	GCSAML-AS1	5978	OR2C3	11431	RP11-978I15.10	46938	89	24.4243	chr1:247517701-247518800	chr1	247517701	247518800	1099	M,B,ESS	1	1	0	1	NA	GCSAML	NA
chr1_247518800	chr1	247518701	247518800	black	black_chr1_50515	89.2437	81.7852	85.5176	88.2905	79.7631	83.244	86.3297	83.0901	89.108	82.412											0.936125	0.804216	0.775228	0.775228	8	chr1:247518701-247518800	GCSAML	349	GCSAML-AS1	7952	OR2C3	13813	GCSAML-AS1	5878	OR2C3	11331	RP11-978I15.10	46838	89	24.4243	chr1:247517701-247518800	chr1	247517701	247518800	1099	M,B,ESS	1	1	0	1	NA	GCSAML	NA
chr1_247530800	chr1	247530701	247530800	black	black_chr1_50516	55.6691	46.2875	47.4616	61.1438	59.3027	82.1058	57.4705	68.0604	54.6763	65.3356											0.822133	0.719328	0.731594	0.719328	7	chr1:247530701-247530800	OR2C3	1813	GCSAML-AS1	-4048	GCSAML	12349	OR2C3	-668	GCSAML-AS1	-6122	RP11-978I15.10	34838	59	30.0247	chr1:247530701-247531400	chr1	247530701	247531400	699	B,ESS	0	1	0	1	GCSAML-AS1	GCSAML	NA
chr1_247530900	chr1	247530801	247530900	black	black_chr1_50516	31.7311	13.6777	38.7087	55.5633	28.4268	71.7226	32.9197	57.2442	21.4896	47.4858											0.822133	0.719328	0.731594	0.719328	13	chr1:247530801-247530900	OR2C3	1713	GCSAML-AS1	-4148	GCSAML	12449	OR2C3	-768	GCSAML-AS1	-6222	RP11-978I15.10	34738	59	30.0247	chr1:247530701-247531400	chr1	247530701	247531400	699	B,ESS	0	1	0	1	GCSAML-AS1	GCSAML-AS1	NA
chr1_247531000	chr1	247530901	247531000	black	black_chr1_50516	24.4015	15.9919	26.3671	44.0614	29.6374	56.8558	24.7427	38.8166	26.4625	40.7966											0.822133	0.719328	0.731594	0.719328	13	chr1:247530901-247531000	OR2C3	1613	GCSAML-AS1	-4248	GCSAML	12549	OR2C3	-868	GCSAML-AS1	-6322	RP11-978I15.10	34638	59	30.0247	chr1:247530701-247531400	chr1	247530701	247531400	699	B,ESS	0	1	0	1	GCSAML-AS1	GCSAML	NA
chr1_247531100	chr1	247531001	247531100	black	black_chr1_50516	28.7836	19.0425	32.6927	45.8639	36.262	52.9541	21.6579	49.8991	28.877	39.3612											0.822133	0.719328	0.731594	0.719328	9	chr1:247531001-247531100	OR2C3	1513	GCSAML-AS1	-4348	GCSAML	12649	OR2C3	-968	GCSAML-AS1	-6422	RP11-978I15.10	34538	59	30.0247	chr1:247530701-247531400	chr1	247530701	247531400	699	B,ESS	0	1	0	1	GCSAML-AS1	GCSAML	NA
chr1_247531200	chr1	247531101	247531200	black	black_chr1_50516	54.6014	43.1946	65.6195	67.5278	60.0333	64.4511	46.063	70.5017	51.1996	62.8678											0.822133	0.719328	0.731594	0.719328	9	chr1:247531101-247531200	OR2C3	1413	GCSAML-AS1	-4448	GCSAML	12749	OR2C3	-1068	GCSAML-AS1	-6522	RP11-978I15.10	34438	59	30.0247	chr1:247530701-247531400	chr1	247530701	247531400	699	B,ESS	0	1	0	1	GCSAML-AS1	GCSAML	NA
chr1_247531300	chr1	247531201	247531300	black	black_chr1_50516	77.2182	70.1045	82.2942	79.881	82.9423	83.2037	73.1573	83.1059	74.8077	79.7453											0.822133	0.719328	0.731594	0.719328	7	chr1:247531201-247531300	OR2C3	1313	GCSAML-AS1	-4548	GCSAML	12849	OR2C3	-1168	GCSAML-AS1	-6622	RP11-978I15.10	34338	59	30.0247	chr1:247530701-247531400	chr1	247530701	247531400	699	B,ESS	0	1	0	1	GCSAML-AS1	GCSAML-AS1	NA
chr1_247531400	chr1	247531301	247531400	black	black_chr1_50516	92.3077	86.3354	93.5829	97.5369	93.9086	93.5135	86.9888	96.4126	94.8454	96.7568											0.822133	0.719328	0.731594	0.719328	1	chr1:247531301-247531400	OR2C3	1213	GCSAML-AS1	-4648	GCSAML	12949	OR2C3	-1268	GCSAML-AS1	-6722	RP11-978I15.10	34238	59	30.0247	chr1:247530701-247531400	chr1	247530701	247531400	699	B,ESS	0	1	0	1	GCSAML-AS1	OR2C3	NA
chr1_247546700	chr1	247546601	247546700	black	black_chr1_50520	96.0458	96.6273	97.2623	96.1312	95.6796	96.1196	94.6063	96.5175	95.7839	96.0537											0.746375	0.773997	0.942973	0.746375	5	chr1:247546601-247546700	GCSAML	-2387	OR2C3	-12861	GCSAML-AS1	-19948	OR2C3	-16568	RP11-978I15.10	18938	GCSAML-AS1	-22022	6	24.5197	chr1:247546601-247546900	chr1	247546601	247546900	299	B	0	1	0	0	NA	GCSAML	NA
chr1_247546900	chr1	247546801	247546900	black	black_chr1_50520	97.931	93.9655	97.3154	96.4602	94.4828	96.1905	51.3333	98.4615	98.4848	93.6364											0.746375	0.773997	0.942973	0.746375	1	chr1:247546801-247546900	GCSAML	-2187	OR2C3	-13061	GCSAML-AS1	-20148	OR2C3	-16768	RP11-978I15.10	18738	GCSAML-AS1	-22222	6	24.5197	chr1:247546601-247546900	chr1	247546601	247546900	299	B	0	1	0	0	NA	GCSAML	NA
chr1_247936900	chr1	247936801	247936900	black	black_chr1_50581	60.9752	65.0014	65.2303	62.0334	73.1995	63.5837	62.8527	73.2798	71.0702	72.1683											0.853494	0.971219	0.819332	0.819332	7	chr1:247936801-247936900	OR2L13	-290	OR2AJ1	3132	OR2L8	-11957	OR2AJ1	2145	OR2L8	-12896	OR2T8	14944	54	25.4592	chr1:247936801-247937800	chr1	247936801	247937800	999	M,B,W,ESS	1	1	1	1	OR2X1P	RP11-438H8.8	RP11-438H8.8
chr1_247937000	chr1	247936901	247937000	black	black_chr1_50581	34.0216	29.2767	36.1819	28.9516	49.5703	27.0206	31.3782	47.1251	46.1229	46.1581											0.853494	0.971219	0.819332	0.819332	4	chr1:247936901-247937000	OR2L13	-190	OR2AJ1	3232	OR2L8	-11857	OR2AJ1	2245	OR2L8	-12796	OR2T8	15044	54	25.4592	chr1:247936801-247937800	chr1	247936801	247937800	999	M,B,W,ESS	1	1	1	1	OR2X1P	RP11-438H8.8	RP11-438H8.8
chr1_247937100	chr1	247937001	247937100	black	black_chr1_50581	6.36556	5.44762	5.73248	5.57497	15.1846	4.48907	4.02173	18.5495	7.91968	12.9409											0.853494	0.971219	0.819332	0.819332	7	chr1:247937001-247937100	OR2L13	-90	OR2AJ1	3332	OR2L8	-11757	OR2AJ1	2345	OR2L8	-12696	OR2T8	15144	54	25.4592	chr1:247936801-247937800	chr1	247936801	247937800	999	M,B,W,ESS	1	1	1	1	OR2X1P	RP11-438H8.8	OR2X1P
chr1_247937200	chr1	247937101	247937200	black	black_chr1_50581	2.61286	2.8829	3.7705	2.92554	11.0498	4.63158	1.19768	18.3599	8.07853	7.5728											0.853494	0.971219	0.819332	0.819332	10	chr1:247937101-247937200	OR2L13	10	OR2AJ1	3432	OR2L8	-11657	OR2AJ1	2445	OR2L8	-12596	OR2T8	15244	54	25.4592	chr1:247936801-247937800	chr1	247936801	247937800	999	M,B,W,ESS	1	1	1	1	RP11-438H8.8	RP11-438H8.8	OR2AJ1
chr1_247937300	chr1	247937201	247937300	black	black_chr1_50581	2.06906	2.37607	3.08879	2.66729	10.0738	5.05523	1.44632	23.3294	8.43143	7.43718											0.853494	0.971219	0.819332	0.819332	13	chr1:247937201-247937300	OR2L13	110	OR2AJ1	3532	OR2L8	-11557	OR2AJ1	2545	OR2L8	-12496	OR2T8	15344	54	25.4592	chr1:247936801-247937800	chr1	247936801	247937800	999	M,B,W,ESS	1	1	1	1	RP11-438H8.8	RP11-438H8.8	RP11-438H8.8
chr1_247937400	chr1	247937301	247937400	black	black_chr1_50581	3.57241	1.62777	2.49892	2.37254	18.5515	3.07557	2.12538	32.4033	11.251	8.06688											0.853494	0.971219	0.819332	0.819332	5	chr1:247937301-247937400	OR2L13	210	OR2AJ1	3632	OR2L8	-11457	OR2AJ1	2645	OR2L8	-12396	OR2T8	15444	54	25.4592	chr1:247936801-247937800	chr1	247936801	247937800	999	M,B,W,ESS	1	1	1	1	RP11-438H8.8	RP11-438H8.8	OR2AJ1
chr1_247937500	chr1	247937401	247937500	black	black_chr1_50581	0.673401	1.02927	3.71927	0.717593	13.5486	2.99073	2.15248	27.6607	9.87319	5.93574											0.853494	0.971219	0.819332	0.819332	4	chr1:247937401-247937500	OR2L13	310	OR2AJ1	3732	OR2L8	-11357	OR2AJ1	2745	OR2L8	-12296	OR2T8	15544	54	25.4592	chr1:247936801-247937800	chr1	247936801	247937800	999	M,B,W,ESS	1	1	1	1	RP11-438H8.8	RP11-438H8.8	OR2AJ1
chr1_247937600	chr1	247937501	247937600	black	black_chr1_50581	20.8955	1.92308	13.6	0	22.0588	15.2318	3.65854	38.6555	10.1266	6.09756											0.853494	0.971219	0.819332	0.819332	1	chr1:247937501-247937600	OR2L13	410	OR2AJ1	3832	OR2L8	-11257	OR2AJ1	2845	OR2L8	-12196	OR2T8	15644	54	25.4592	chr1:247936801-247937800	chr1	247936801	247937800	999	M,B,W,ESS	1	1	1	1	OR2X1P	RP11-438H8.8	OR2X1P
chr1_247937700	chr1	247937601	247937700	black	black_chr1_50581	18.6992	1.20482	9.85915	2.43902	20.5882	23.9669	1.14942	40.4959	6.59341	11.25											0.853494	0.971219	0.819332	0.819332	1	chr1:247937601-247937700	OR2L13	510	OR2AJ1	3932	OR2L8	-11157	OR2AJ1	2945	OR2L8	-12096	OR2T8	15744	54	25.4592	chr1:247936801-247937800	chr1	247936801	247937800	999	M,B,W,ESS	1	1	1	1	OR2X1P	NA	OR2AJ1
chr1_247937800	chr1	247937701	247937800	black	black_chr1_50581	45.4526	29.6138	43.7887	33.4211	44.4067	46.7849	21.8472	66.5628	29.363	40.0219											0.853494	0.971219	0.819332	0.819332	2	chr1:247937701-247937800	OR2L13	610	OR2AJ1	4032	OR2L8	-11057	OR2AJ1	3045	OR2L8	-11996	OR2T8	15844	54	25.4592	chr1:247936801-247937800	chr1	247936801	247937800	999	M,B,W,ESS	1	1	1	1	OR2X1P	NA	OR2AJ1
chr1_247960300	chr1	247960201	247960300	black	black_chr1_50588	96.8817	62.6534	96.3467	97.7397	24.9707	68.8799	71.2166	62.2818	26.5092	24.6588											0.974351	0.966925	0.926329	0.926329	4	chr1:247960201-247960300	OR2AK2	-4932	OR2L8	11443	OR2L13	23110	OR2AK2	-6039	OR2L8	10504	OR2AJ1	25545	7	36.2053	chr1:247960201-247960600	chr1	247960201	247960600	399	B	0	1	0	0	NA	NA	NA
chr1_247960400	chr1	247960301	247960400	black	black_chr1_50588	67.6056	53.0303	72.8814	55.2632	51.2195	61.3208	59.2308	60.1695	53.4884	46.5347											0.974351	0.966925	0.926329	0.926329	1	chr1:247960301-247960400	OR2AK2	-4832	OR2L8	11543	OR2L13	23210	OR2AK2	-5939	OR2L8	10604	OR2AJ1	25645	7	36.2053	chr1:247960201-247960600	chr1	247960201	247960600	399	B	0	1	0	0	NA	NA	NA
chr1_247960600	chr1	247960501	247960600	black	black_chr1_50588	70.959	62.4841	75.008	68.7927	64.6852	69.577	70.1923	72.3922	61.9815	64.4268											0.974351	0.966925	0.926329	0.926329	2	chr1:247960501-247960600	OR2AK2	-4632	OR2L8	11743	OR2L13	23410	OR2AK2	-5739	OR2L8	10804	OR2AJ1	25845	7	36.2053	chr1:247960201-247960600	chr1	247960201	247960600	399	B	0	1	0	0	NA	NA	NA
chr1_248161900	chr1	248161801	248161900	black	black_chr1_50653	70.0244	82.3361	66.688	90.2412	86.1575	85.3134	86.6116	73.9189	83.9056	86.0119											0.767453	0.749906	0.711589	0.711589	5	chr1:248161801-248161900	OR2M5	16753	OR2M2	-18085	OR2M3	-41167	OR2M5	15814	OR2M2	-19129	OR2M3	-42106	7	27.8589	chr1:248161801-248162000	chr1	248161801	248162000	199	B	0	1	0	0	NA	NA	NA
chr1_248162000	chr1	248161901	248162000	black	black_chr1_50653	55.1948	84.5905	74	87.2624	90.7432	92.9041	94.3254	60.1744	82.3099	89.4007											0.767453	0.749906	0.711589	0.711589	2	chr1:248161901-248162000	OR2M5	16853	OR2M2	-17985	OR2M3	-41067	OR2M5	15914	OR2M2	-19029	OR2M3	-42006	7	27.8589	chr1:248161801-248162000	chr1	248161801	248162000	199	B	0	1	0	0	NA	NA	NA
chr1_248188100	chr1	248188001	248188100	black	black_chr1_50666	92.6955	31.8077	26.9608	73.3686	78.6596	79.7777	30.7692	62.7782	27.5362	74.7555											0.901391	0.950218	0.940124	0.901391	3	chr1:248188001-248188100	OR2M2	8115	OR2M3	-14967	OR2M5	42953	OR2M2	7071	OR2M3	-15906	OR2M5	42014	6	57.3122	chr1:248188001-248188200	chr1	248188001	248188200	199	M,B,W	1	1	1	0	NA	NA	NA
chr1_248188200	chr1	248188101	248188200	black	black_chr1_50666	89.769	54.849	47.5316	81.6858	71.9391	79.4709	37.0709	55.5348	42.37	63.9857											0.901391	0.950218	0.940124	0.901391	3	chr1:248188101-248188200	OR2M2	8215	OR2M3	-14867	OR2M5	43053	OR2M2	7171	OR2M3	-15806	OR2M5	42114	6	57.3122	chr1:248188001-248188200	chr1	248188001	248188200	199	M,B,W	1	1	1	0	NA	NA	NA
chr1_248206300	chr1	248206201	248206300	black	black_chr1_50676	87.5249	87.5941	88.7533	86.8197	49.5954	90.1852	86.2652	51.255	90.998	87.7033											0.957787	0.905182	0.971589	0.905182	3	chr1:248206201-248206300	OR2M3	3233	OR2M2	26315	OR2M4	-32628	OR2M3	2294	OR2M2	25271	OR2M4	-33564	6	26.4473	chr1:248206201-248206700	chr1	248206201	248206700	499	M,B	1	1	0	0	NA	OR2M3	NA
chr1_248206500	chr1	248206401	248206500	black	black_chr1_50676	83.577	83.4698	87.6574	80.4466	60.261	88.3219	88.5773	58.01	81.4957	86.3784											0.957787	0.905182	0.971589	0.905182	2	chr1:248206401-248206500	OR2M3	3433	OR2M2	26515	OR2M4	-32428	OR2M3	2494	OR2M2	25471	OR2M4	-33364	6	26.4473	chr1:248206201-248206700	chr1	248206201	248206700	499	M,B	1	1	0	0	NA	OR2M3	NA
chr1_248206700	chr1	248206601	248206700	black	black_chr1_50676	85.3846	87.2	94.5578	92.5	86.6667	92.5	91.7197	82.4	89.8305	90.4762											0.957787	0.905182	0.971589	0.905182	1	chr1:248206601-248206700	OR2M3	3633	OR2M2	26715	OR2M4	-32228	OR2M3	2694	OR2M2	25671	OR2M4	-33164	6	26.4473	chr1:248206201-248206700	chr1	248206201	248206700	499	B	0	1	0	0	NA	OR2M3	NA
chr1_248253900	chr1	248253801	248253900	black	black_chr1_50691	59.819	79.9962	58.7636	57.6462	77.7239	81.1004	60.9524	77.0565	56.575	74.4748											0.793826	0.881743	0.925995	0.793826	3	chr1:248253801-248253900	OR2M4	14972	OR2T33	19914	OR2T12	41678	OR2M4	14036	OR2T33	18951	OR2T12	40715	6	21.3858	chr1:248253801-248254000	chr1	248253801	248254000	199	M,B,W	1	1	1	0	NA	NA	NA
chr1_248254000	chr1	248253901	248254000	black	black_chr1_50691	60.4923	74.7026	63.1063	58.6694	62.6531	77.9868	62.7845	78.0919	61.183	75.8481											0.793826	0.881743	0.925995	0.793826	3	chr1:248253901-248254000	OR2M4	15072	OR2T33	19814	OR2T12	41578	OR2M4	14136	OR2T33	18851	OR2T12	40615	6	21.3858	chr1:248253801-248254000	chr1	248253801	248254000	199	M,B,W	1	1	1	0	NA	NA	NA
chr1_248339700	chr1	248339601	248339700	black	black_chr1_50708	85.5739	89.1198	90.113	87.0236	63.7363	91.6968	54.3624	85.1349	6.06306	53.9954											0.933606	0.952947	0.956468	0.933606	3	chr1:248339601-248339700	OR14C36	-9074	OR2M7	-15132	OR2T4	-21880	OR14C36	-10013	OR2M7	-16071	OR2T4	-22927	6	64.066	chr1:248339601-248339800	chr1	248339601	248339800	199	M,B	1	1	0	0	NA	NA	NA
chr1_248339800	chr1	248339701	248339800	black	black_chr1_50708	88.7713	87.4683	86.0759	85.9889	61.4545	86.8137	67.1266	81.0828	44.3154	71.3553											0.933606	0.952947	0.956468	0.933606	3	chr1:248339701-248339800	OR14C36	-8974	OR2M7	-15232	OR2T4	-21780	OR14C36	-9913	OR2M7	-16171	OR2T4	-22827	6	64.066	chr1:248339601-248339800	chr1	248339601	248339800	199	M,B	1	1	0	0	NA	NA	NA
chr1_248474000	chr1	248473901	248474000	black	black_chr1_50745	88.2958	29.5036	89.9892	90.4256	88.8508	88.7126	93.183	82.505	90.639	90.7113											0.950367	0.724146	0.804017	0.724146	3	chr1:248473901-248474000	OR2T3	650	RP11-407H12.8	11484	OR2T5	-14588	OR2T3	-307	RP11-407H12.8	10244	OR2T5	-15536	5	57.7906	chr1:248473901-248474100	chr1	248473901	248474100	199	B	0	1	0	0	OR2T3	OR2T3	OR2T3
chr1_248474100	chr1	248474001	248474100	black	black_chr1_50745	90.2154	40.7143	89.9543	95.3735	94.8454	81.5789	92.2239	72.0328	90.5	94.4023											0.950367	0.724146	0.804017	0.724146	2	chr1:248474001-248474100	OR2T3	750	RP11-407H12.8	11384	OR2T5	-14488	OR2T3	-207	RP11-407H12.8	10144	OR2T5	-15436	5	57.7906	chr1:248473901-248474100	chr1	248473901	248474100	199	B	0	1	0	0	OR2T3	OR2T3	OR2T3
chr1_248475400	chr1	248475301	248475400	black	black_chr1_50746	88.4318	59.2437	81.3082	90.5077	78.2328	84.5302	92.4673	93.7479	90.1193	91.4436											0.972854	0.990449	0.973502	0.972854	3	chr1:248475301-248475400	OR2T3	2050	RP11-407H12.8	10084	OR2T5	-13188	OR2T3	1093	RP11-407H12.8	8844	OR2T5	-14136	5	64.259	chr1:248475301-248475500	chr1	248475301	248475500	199	M,B,W	1	1	1	0	OR2T3	NA	OR2T3
chr1_248475500	chr1	248475401	248475500	black	black_chr1_50746	72.695	0	76.9106	92.7494	78.1919	75.7162	94.9979	94.0138	88.6918	93.9912											0.972854	0.990449	0.973502	0.972854	2	chr1:248475401-248475500	OR2T3	2150	RP11-407H12.8	9984	OR2T5	-13088	OR2T3	1193	RP11-407H12.8	8744	OR2T5	-14036	5	64.259	chr1:248475301-248475500	chr1	248475301	248475500	199	M,B,W	1	1	1	0	OR2T3	NA	OR2T3
chr1_248572700	chr1	248572601	248572700	black	black_chr1_50760	54.9792	1.85185	82.2746	94.6216	84.0236	75.5876	95.1741	98.6842	77.1291	98.6842											0.960759	0.984697	0.953901	0.953901	2	chr1:248572601-248572700	OR2T34	2057	RP11-438F14.3	10101	OR2T29	-13209	OR2T34	1100	RP11-438F14.3	8861	OR2T29	-14157	5	66.5231	chr1:248572601-248572800	chr1	248572601	248572800	199	B	0	1	0	0	OR2T34	NA	OR2T34
chr1_248572800	chr1	248572701	248572800	black	black_chr1_50760	83.3853	56.7428	85.6101	86.9373	76.9764	77.302	91.6124	92.9566	81.2584	89.991											0.960759	0.984697	0.953901	0.953901	3	chr1:248572701-248572800	OR2T34	1957	RP11-438F14.3	10201	OR2T29	-13309	OR2T34	1000	RP11-438F14.3	8961	OR2T29	-14257	5	66.5231	chr1:248572601-248572800	chr1	248572601	248572800	199	B	0	1	0	0	OR2T34	NA	OR2T34
chr1_248833400	chr1	248833301	248833400	black	black_chr1_50840	95.8511	88.1177	95.2422	94.2567	94.072	91.8835	96.0252	72.9112	89.0031	97.2999											0.937942	0.960871	0.976049	0.937942	7	chr1:248833301-248833400	ZNF672	-4879	SH3BP5L	-6767	MIR3124	7024	MIR3124	6957	ZNF672	-16117	ZNF692	16605	10	37.4905	chr1:248833301-248833500	chr1	248833301	248833500	199	M,B	1	1	0	0	NA	NA	NA
chr1_248833500	chr1	248833401	248833500	black	black_chr1_50840	91.4232	90.7882	89.8807	91.6459	90.4225	86.6032	91.5961	42.0118	91.7358	92.6042											0.937942	0.960871	0.976049	0.937942	3	chr1:248833401-248833500	ZNF672	-4779	SH3BP5L	-6867	MIR3124	7124	MIR3124	7057	ZNF672	-16017	ZNF692	16505	10	37.4905	chr1:248833301-248833500	chr1	248833301	248833500	199	M,B	1	1	0	0	NA	NA	NA
chr10_425400	chr10	425301	425400	black	black_chr10_125	97.6771	98.5201	81.2837	98.6925	96.7682	97.8602	97.2496	95.3247	94.3831	98.2194											0.99178	0.949655	0.966706	0.949655	6	chr10:425301-425400	RN7SL754P	5104	RP11-490E15.2	-12160	DIP2C	61158	RN7SL754P	4838	RP11-490E15.2	-15770	RNA5SP298	-143386	10	21.093	chr10:425301-425500	chr10	425301	425500	199	M,B	1	1	0	0	NA	DIP2C	NA
chr10_425500	chr10	425401	425500	black	black_chr10_125	98.0487	98.1365	73.5436	98.3206	97.1452	98.5194	98.2144	98.4254	96.8902	98.456											0.99178	0.949655	0.966706	0.949655	4	chr10:425401-425500	RN7SL754P	5004	RP11-490E15.2	-12060	DIP2C	61058	RN7SL754P	4738	RP11-490E15.2	-15670	RNA5SP298	-143486	10	21.093	chr10:425301-425500	chr10	425301	425500	199	M,B	1	1	0	0	NA	DIP2C	NA
chr10_444400	chr10	444301	444400	black	black_chr10_127	39.4286	86.747	87.7867	88.008	40	86.2859	82.2932	86.6197	86.9041	95.0288											0.979383	0.986797	0.969403	0.969403	5	chr10:444301-444400	RP11-490E15.2	6840	RN7SL754P	-13896	DIP2C	42158	RP11-490E15.2	3230	RN7SL754P	-14162	RNA5SP298	-162386	8	41.8594	chr10:444301-444500	chr10	444301	444500	199	M,B	1	1	0	0	NA	DIP2C	NA
chr10_444500	chr10	444401	444500	black	black_chr10_127	65.2491	88.9585	85.1992	85.2194	64.3694	86.3948	83.2804	87.4314	86.5573	93.0594											0.979383	0.986797	0.969403	0.969403	3	chr10:444401-444500	RP11-490E15.2	6940	RN7SL754P	-13996	DIP2C	42058	RP11-490E15.2	3330	RN7SL754P	-14262	RNA5SP298	-162486	8	41.8594	chr10:444301-444500	chr10	444301	444500	199	M,B	1	1	0	0	NA	DIP2C	NA
chr10_517000	chr10	516901	517000	black	black_chr10_176	87.0687	81.4302	70.9299	92.5039	85.7356	87.551	92.0248	74.6812	79.4337	85.5093											0.820852	0.824964	0.962073	0.820852	3	chr10:516901-517000	DIP2C	-30442	RP11-490E15.2	79440	RN7SL754P	-86496	RP11-490E15.2	75830	RN7SL754P	-86762	RP11-809C18.3	-114255	7	21.3633	chr10:516901-517200	chr10	516901	517200	299	B	0	1	0	0	NA	DIP2C	NA
chr10_517100	chr10	517001	517100	black	black_chr10_176	51.9608	36.1905	26.2136	52.4752	34.375	52.381	51.8519	26.7241	30	54.6512											0.820852	0.824964	0.962073	0.820852	1	chr10:517001-517100	DIP2C	-30542	RP11-490E15.2	79540	RN7SL754P	-86596	RP11-490E15.2	75930	RN7SL754P	-86862	RP11-809C18.3	-114155	7	21.3633	chr10:516901-517200	chr10	516901	517200	299	B	0	1	0	0	NA	DIP2C	NA
chr10_517200	chr10	517101	517200	black	black_chr10_176	88.8372	90.3416	79.9184	96.1725	88.2053	89.3996	90.2833	83.9726	86.5373	92.8676											0.820852	0.824964	0.962073	0.820852	3	chr10:517101-517200	DIP2C	-30642	RP11-490E15.2	79640	RN7SL754P	-86696	RP11-490E15.2	76030	RN7SL754P	-86962	RP11-809C18.3	-114055	7	21.3633	chr10:516901-517200	chr10	516901	517200	299	B	0	1	0	0	NA	DIP2C	NA
chr10_723400	chr10	723301	723400	black	black_chr10_321	89.7631	90.7051	95.5409	92.2415	93.0477	95.5873	72.6728	83.6898	90.6481	82.6923											0.770452	0.847864	0.90293	0.770452	2	chr10:723301-723400	RP11-164C1.2	-20591	DIP2C	-33732	PRR26	73324	RP11-164C1.2	-21558	PRR26	53819	MIR5699	-81712	6	30.7949	chr10:723301-723500	chr10	723301	723500	199	B	0	1	0	0	NA	NA	NA
chr10_723500	chr10	723401	723500	black	black_chr10_321	89.4768	66.8951	96.3858	97.7707	88.459	78.7275	57.6641	66.4304	84.5071	65.8929											0.770452	0.847864	0.90293	0.770452	4	chr10:723401-723500	RP11-164C1.2	-20491	DIP2C	-33832	PRR26	73424	RP11-164C1.2	-21458	PRR26	53919	MIR5699	-81812	6	30.7949	chr10:723301-723500	chr10	723301	723500	199	B	0	1	0	0	NA	NA	NA
chr10_870600	chr10	870501	870600	black	black_chr10_395	71.6629	95.8976	72.6108	94.3282	96.7307	97.3506	95.7066	95.4452	97.411	94.8548											0.766129	0.763214	0.979581	0.763214	2	chr10:870501-870600	LARP4B	15162	RP11-363N22.2	-62425	GTPBP4	-117418	LARP4B	-61059	RP11-363N22.2	-72143	RP11-363N22.3	100545	5	21.2111	chr10:870501-870700	chr10	870501	870700	199	B	0	1	0	0	NA	LARP4B	NA
chr10_870700	chr10	870601	870700	black	black_chr10_395	78.66	93.6041	80.1894	92.9029	93.1553	95.3944	94.3065	90.8538	93.9215	89.6322											0.766129	0.763214	0.979581	0.763214	3	chr10:870601-870700	LARP4B	15062	RP11-363N22.2	-62325	GTPBP4	-117318	LARP4B	-61159	RP11-363N22.2	-72043	RP11-363N22.3	100445	5	21.2111	chr10:870501-870700	chr10	870501	870700	199	B	0	1	0	0	NA	LARP4B	NA
chr10_1089700	chr10	1089601	1089700	black	black_chr10_475	96.313	52.7616	65.4743	93.7011	74.2474	83.4527	78.525	88.3441	85.8102	62.5109											0.779567	0.954808	0.811789	0.779567	6	chr10:1089601-1089700	WDR37	32843	IDI1	-40530	IDI2-AS1	52878	WDR37	-6925	IDI2-AS1	45499	IDI1	-49793	13	25.1629	chr10:1089601-1089800	chr10	1089601	1089800	199	B	0	1	0	0	NA	WDR37	NA
chr10_1089800	chr10	1089701	1089800	black	black_chr10_475	94.2405	87.466	89.1457	92.8036	93.3815	91.1765	89.6997	88.9814	92.2098	84.7064											0.779567	0.954808	0.811789	0.779567	7	chr10:1089701-1089800	WDR37	32943	IDI1	-40630	IDI2-AS1	52978	WDR37	-6825	IDI2-AS1	45599	IDI1	-49893	13	25.1629	chr10:1089601-1089800	chr10	1089601	1089800	199	B	0	1	0	0	NA	WDR37	NA
chr10_1325100	chr10	1325001	1325100	black	black_chr10_598	34.9967	50.5792	75.7385	32.6065	58.5267	76.397	56.1912	55.0433	50.6819	49.8657											0.954985	0.957825	0.952549	0.952549	3	chr10:1325001-1325100	RP11-29A19.2	-32098	RP11-398B16.2	36537	ADARB2	-124715	RP11-29A19.2	-35083	RP11-398B16.2	35900	ADARB2	-141950	8	29.8556	chr10:1325001-1325300	chr10	1325001	1325300	299	M,B,W	1	1	1	0	NA	ADARB2	NA
chr10_1325300	chr10	1325201	1325300	black	black_chr10_598	74.2111	85.6336	90.6698	78.0582	85.4377	92.522	81.9985	87.4771	85.1745	82.6136											0.954985	0.957825	0.952549	0.952549	5	chr10:1325201-1325300	RP11-29A19.2	-32298	RP11-398B16.2	36337	ADARB2	-124915	RP11-29A19.2	-35283	RP11-398B16.2	35700	ADARB2	-142150	8	29.8556	chr10:1325001-1325300	chr10	1325001	1325300	299	M,B,W	1	1	1	0	NA	ADARB2	NA
chr10_1363100	chr10	1363001	1363100	black	black_chr10_621	96.784	89.1316	83.4622	84.4373	79.0778	95.3519	76.5004	88.8803	86.5361	73.5728											0.867511	0.778339	0.914313	0.778339	10	chr10:1363001-1363100	RP11-398B16.2	-1463	RP11-29A19.2	-70098	ADARB2	-162715	RP11-398B16.2	-2100	RP11-29A19.2	-73083	ADARB2-AS1	-172573	131	27.7506	chr10:1363001-1364200	chr10	1363001	1364200	1199	M,B	1	1	0	0	RP11-398B16.2	ADARB2	RP11-398B16.2
chr10_1363200	chr10	1363101	1363200	black	black_chr10_621	91.3269	87.2878	77.0255	81.9535	67.5277	81.662	66.6559	85.7684	84.229	79.8105											0.867511	0.778339	0.914313	0.778339	16	chr10:1363101-1363200	RP11-398B16.2	-1563	RP11-29A19.2	-70198	ADARB2	-162815	RP11-398B16.2	-2200	RP11-29A19.2	-73183	ADARB2-AS1	-172473	131	27.7506	chr10:1363001-1364200	chr10	1363001	1364200	1199	M,B	1	1	0	0	RP11-398B16.2	ADARB2	RP11-398B16.2
chr10_1363300	chr10	1363201	1363300	black	black_chr10_621	89.7674	80.9316	74.0737	76.3984	54.0258	78.3154	51.2815	81.4515	72.2704	76.8102											0.867511	0.778339	0.914313	0.778339	16	chr10:1363201-1363300	RP11-398B16.2	-1663	RP11-29A19.2	-70298	ADARB2	-162915	RP11-398B16.2	-2300	RP11-29A19.2	-73283	ADARB2-AS1	-172373	131	27.7506	chr10:1363001-1364200	chr10	1363001	1364200	1199	M,B	1	1	0	0	RP11-398B16.2	ADARB2	RP11-398B16.2
chr10_1363400	chr10	1363301	1363400	black	black_chr10_621	89.4603	71.1482	68.4258	73.2021	54.0833	72.1305	51.6343	77.3617	66.8959	71.4713											0.867511	0.778339	0.914313	0.778339	17	chr10:1363301-1363400	RP11-398B16.2	-1763	RP11-29A19.2	-70398	ADARB2	-163015	RP11-398B16.2	-2400	RP11-29A19.2	-73383	ADARB2-AS1	-172273	131	27.7506	chr10:1363001-1364200	chr10	1363001	1364200	1199	M,B	1	1	0	0	RP11-398B16.2	ADARB2	RP11-398B16.2
chr10_1363500	chr10	1363401	1363500	black	black_chr10_621	90.5379	74.2009	69.4189	72.1035	58.4312	74.3362	57.4954	79.2584	74.4127	80.3887											0.867511	0.778339	0.914313	0.778339	14	chr10:1363401-1363500	RP11-398B16.2	-1863	RP11-29A19.2	-70498	ADARB2	-163115	RP11-398B16.2	-2500	RP11-29A19.2	-73483	ADARB2-AS1	-172173	131	27.7506	chr10:1363001-1364200	chr10	1363001	1364200	1199	M,B	1	1	0	0	RP11-398B16.2	ADARB2	RP11-398B16.2
chr10_1363600	chr10	1363501	1363600	black	black_chr10_621	89.9987	80.8816	69.0027	75.996	64.3337	77.4469	62.9207	81.9889	75.0039	81.2874											0.867511	0.778339	0.914313	0.778339	7	chr10:1363501-1363600	RP11-398B16.2	-1963	RP11-29A19.2	-70598	ADARB2-AS1	-163162	RP11-398B16.2	-2600	RP11-29A19.2	-73583	ADARB2-AS1	-172073	131	27.7506	chr10:1363001-1364200	chr10	1363001	1364200	1199	M,B	1	1	0	0	RP11-398B16.2	ADARB2	RP11-398B16.2
chr10_1363700	chr10	1363601	1363700	black	black_chr10_621	89.1148	78.56	64.2541	71.3381	59.4329	74.6411	61.6146	82.1777	76.6015	78.9663											0.867511	0.778339	0.914313	0.778339	12	chr10:1363601-1363700	RP11-398B16.2	-2063	RP11-29A19.2	-70698	ADARB2-AS1	-163062	RP11-398B16.2	-2700	RP11-29A19.2	-73683	ADARB2-AS1	-171973	131	27.7506	chr10:1363001-1364200	chr10	1363001	1364200	1199	M,B	1	1	0	0	RP11-398B16.2	ADARB2	RP11-398B16.2
chr10_1363800	chr10	1363701	1363800	black	black_chr10_621	89.1745	78.3615	66.8529	72.6246	59.8655	74.049	55.22	80.3789	74.9252	80.9964											0.867511	0.778339	0.914313	0.778339	6	chr10:1363701-1363800	RP11-398B16.2	-2163	RP11-29A19.2	-70798	ADARB2-AS1	-162962	RP11-398B16.2	-2800	RP11-29A19.2	-73783	ADARB2-AS1	-171873	131	27.7506	chr10:1363001-1364200	chr10	1363001	1364200	1199	M,B	1	1	0	0	RP11-398B16.2	ADARB2	RP11-398B16.2
chr10_1363900	chr10	1363801	1363900	black	black_chr10_621	91.7569	84.5935	71.5124	73.3065	70.1168	83.6202	60.8395	82.212	74.8904	81.1252											0.867511	0.778339	0.914313	0.778339	17	chr10:1363801-1363900	RP11-398B16.2	-2263	RP11-29A19.2	-70898	ADARB2-AS1	-162862	RP11-398B16.2	-2900	RP11-29A19.2	-73883	ADARB2-AS1	-171773	131	27.7506	chr10:1363001-1364200	chr10	1363001	1364200	1199	M,B	1	1	0	0	RP11-398B16.2	ADARB2	RP11-398B16.2
chr10_1364000	chr10	1363901	1364000	black	black_chr10_621	94.2379	87.3942	79.5647	84.1938	77.3608	84.6641	69.8028	88.4844	87.261	86.5306											0.867511	0.778339	0.914313	0.778339	7	chr10:1363901-1364000	RP11-398B16.2	-2363	RP11-29A19.2	-70998	ADARB2-AS1	-162762	RP11-398B16.2	-3000	RP11-29A19.2	-73983	ADARB2-AS1	-171673	131	27.7506	chr10:1363001-1364200	chr10	1363001	1364200	1199	M,B	1	1	0	0	RP11-398B16.2	ADARB2	RP11-398B16.2
chr10_1364100	chr10	1364001	1364100	black	black_chr10_621	94.7781	87.2807	83.2845	84.427	85.5626	85.8016	76.1799	92.0165	88.565	86.8823											0.867511	0.778339	0.914313	0.778339	7	chr10:1364001-1364100	RP11-398B16.2	-2463	RP11-29A19.2	-71098	ADARB2-AS1	-162662	RP11-398B16.2	-3100	RP11-29A19.2	-74083	ADARB2-AS1	-171573	131	27.7506	chr10:1363001-1364200	chr10	1363001	1364200	1199	M,B	1	1	0	0	RP11-398B16.2	ADARB2	NA
chr10_1364200	chr10	1364101	1364200	black	black_chr10_621	92.4546	92.8429	88.3803	84.8088	77.418	85.751	76.2406	90.9334	85.8844	83.5424											0.867511	0.778339	0.914313	0.778339	2	chr10:1364101-1364200	RP11-398B16.2	-2563	RP11-29A19.2	-71198	ADARB2-AS1	-162562	RP11-398B16.2	-3200	RP11-29A19.2	-74183	ADARB2-AS1	-171473	131	27.7506	chr10:1363001-1364200	chr10	1363001	1364200	1199	B	0	1	0	0	RP11-398B16.2	ADARB2	NA
chr10_1368900	chr10	1368801	1368900	black	black_chr10_625	84.3443	85.8227	78.4416	85.4346	80.3209	71.3562	68.9068	84.8478	74.0366	62.2505											0.876193	0.887682	0.932389	0.876193	5	chr10:1368801-1368900	RP11-398B16.2	-7263	RP11-29A19.2	-75898	ADARB2-AS1	-157862	RP11-398B16.2	-7900	RP11-29A19.2	-78883	ADARB2-AS1	-166773	18	33.9981	chr10:1368801-1369400	chr10	1368801	1369400	599	B	0	1	0	0	NA	ADARB2	NA
chr10_1369000	chr10	1368901	1369000	black	black_chr10_625	71.6102	74.7403	45.9613	66.2587	67.0337	51.7389	50.8848	61.2195	51.3422	45.9726											0.876193	0.887682	0.932389	0.876193	3	chr10:1368901-1369000	RP11-398B16.2	-7363	RP11-29A19.2	-75998	ADARB2-AS1	-157762	RP11-398B16.2	-8000	RP11-29A19.2	-78983	ADARB2-AS1	-166673	18	33.9981	chr10:1368801-1369400	chr10	1368801	1369400	599	M,B	1	1	0	0	NA	ADARB2	NA
chr10_1369100	chr10	1369001	1369100	black	black_chr10_625	82.2959	84.0216	41.0452	71.4594	73.1082	50.6524	47.5107	50.9452	54.7939	18.7867											0.876193	0.887682	0.932389	0.876193	5	chr10:1369001-1369100	RP11-398B16.2	-7463	RP11-29A19.2	-76098	ADARB2-AS1	-157662	RP11-398B16.2	-8100	RP11-29A19.2	-79083	ADARB2-AS1	-166573	18	33.9981	chr10:1368801-1369400	chr10	1368801	1369400	599	M,B	1	1	0	0	NA	ADARB2	NA
chr10_1369200	chr10	1369101	1369200	black	black_chr10_625	51.087	57.4846	36.3816	58.8531	62.081	40.8501	31.8525	43.5574	38.1348	19.9653											0.876193	0.887682	0.932389	0.876193	2	chr10:1369101-1369200	RP11-398B16.2	-7563	RP11-29A19.2	-76198	ADARB2-AS1	-157562	RP11-398B16.2	-8200	RP11-29A19.2	-79183	ADARB2-AS1	-166473	18	33.9981	chr10:1368801-1369400	chr10	1368801	1369400	599	M,B	1	1	0	0	NA	ADARB2	NA
chr10_1369300	chr10	1369201	1369300	black	black_chr10_625	80.2198	75.8865	61.7886	74.8201	70.6294	57.0423	55.3488	66.4179	63.8037	44.0678											0.876193	0.887682	0.932389	0.876193	1	chr10:1369201-1369300	RP11-398B16.2	-7663	RP11-29A19.2	-76298	ADARB2-AS1	-157462	RP11-398B16.2	-8300	RP11-29A19.2	-79283	ADARB2-AS1	-166373	18	33.9981	chr10:1368801-1369400	chr10	1368801	1369400	599	M,B	1	1	0	0	NA	ADARB2	NA
chr10_1369400	chr10	1369301	1369400	black	black_chr10_625	79.2965	71.7651	62.249	70.9559	70.0614	68.4334	60.0664	66.8926	65.2928	54.6895											0.876193	0.887682	0.932389	0.876193	2	chr10:1369301-1369400	RP11-398B16.2	-7763	RP11-29A19.2	-76398	ADARB2-AS1	-157362	RP11-398B16.2	-8400	RP11-29A19.2	-79383	ADARB2-AS1	-166273	18	33.9981	chr10:1368801-1369400	chr10	1368801	1369400	599	M,B	1	1	0	0	NA	ADARB2	NA
chr10_1460000	chr10	1459901	1460000	black	black_chr10_664	2.53165	69.6875	63.4906	93.109	2.36894	62.1326	49.1873	51.8672	90.2427	63.0952											0.98333	0.974803	0.967612	0.967612	2	chr10:1459901-1460000	ADARB2-AS1	-66762	RP11-398B16.2	-98363	RP11-29A19.2	-166998	ADARB2-AS1	-75673	RP11-398B16.2	-99000	RP11-29A19.2	-169983	13	63.7588	chr10:1459901-1460400	chr10	1459901	1460400	499	B	0	1	0	0	NA	ADARB2	NA
chr10_1460100	chr10	1460001	1460100	black	black_chr10_664	29.4857	73.6491	59.9324	84.9064	29.6344	49.9474	39.5049	34.4747	75.7121	39.0523											0.98333	0.974803	0.967612	0.967612	3	chr10:1460001-1460100	ADARB2-AS1	-66662	RP11-398B16.2	-98463	RP11-29A19.2	-167098	ADARB2-AS1	-75573	RP11-398B16.2	-99100	RP11-29A19.2	-170083	13	63.7588	chr10:1459901-1460400	chr10	1459901	1460400	499	B	0	1	0	0	NA	ADARB2	NA
chr10_1460200	chr10	1460101	1460200	black	black_chr10_664	43.1746	74.061	48.2026	84.0102	43.3611	59.4958	53.5968	43.4226	71.9621	52.6497											0.98333	0.974803	0.967612	0.967612	3	chr10:1460101-1460200	ADARB2-AS1	-66562	RP11-398B16.2	-98563	RP11-29A19.2	-167198	ADARB2-AS1	-75473	RP11-398B16.2	-99200	RP11-29A19.2	-170183	13	63.7588	chr10:1459901-1460400	chr10	1459901	1460400	499	B	0	1	0	0	NA	ADARB2	NA
chr10_1460300	chr10	1460201	1460300	black	black_chr10_664	20.9533	67.0816	61.8635	71.772	11.8939	36.533	25.7727	30.3119	54.9688	31.5426											0.98333	0.974803	0.967612	0.967612	4	chr10:1460201-1460300	ADARB2-AS1	-66462	RP11-398B16.2	-98663	RP11-29A19.2	-167298	ADARB2-AS1	-75373	RP11-398B16.2	-99300	RP11-29A19.2	-170283	13	63.7588	chr10:1459901-1460400	chr10	1459901	1460400	499	M,B	1	1	0	0	NA	ADARB2	NA
chr10_1460400	chr10	1460301	1460400	black	black_chr10_664	38.8889	63.8037	68.8889	79.5276	7.27273	31.5789	17.7215	6.15385	44.7368	18.8889											0.98333	0.974803	0.967612	0.967612	1	chr10:1460301-1460400	ADARB2-AS1	-66362	RP11-398B16.2	-98763	RP11-29A19.2	-167398	ADARB2-AS1	-75273	RP11-398B16.2	-99400	RP11-29A19.2	-170383	13	63.7588	chr10:1459901-1460400	chr10	1459901	1460400	499	M,B	1	1	0	0	NA	ADARB2	NA
chr10_1460500	chr10	1460401	1460500	black	black_chr10_665	73.041	78.2343	77.7606	91.0087	39.6653	49.7426	80.4923	79.7773	81.3216	81.0892											0.975285	0.950245	0.943192	0.943192	5	chr10:1460401-1460500	ADARB2-AS1	-66262	RP11-398B16.2	-98863	RP11-29A19.2	-167498	ADARB2-AS1	-75173	RP11-398B16.2	-99500	RP11-29A19.2	-170483	17	62.1696	chr10:1460401-1460900	chr10	1460401	1460900	499	M,B,W	1	1	1	0	NA	ADARB2	NA
chr10_1460600	chr10	1460501	1460600	black	black_chr10_665	70.5499	84.1209	89.2551	89.3961	49.1564	55.9026	69.794	70.4776	72.4611	73.4182											0.975285	0.950245	0.943192	0.943192	6	chr10:1460501-1460600	ADARB2-AS1	-66162	RP11-398B16.2	-98963	RP11-29A19.2	-167598	ADARB2-AS1	-75073	RP11-398B16.2	-99600	RP11-29A19.2	-170583	17	62.1696	chr10:1460401-1460900	chr10	1460401	1460900	499	M,B,W	1	1	1	0	NA	ADARB2	NA
chr10_1460700	chr10	1460601	1460700	black	black_chr10_665	71.1583	51.0316	69.5473	75.0553	12.1363	40.5136	57.055	58.2952	66.2625	58.4717											0.975285	0.950245	0.943192	0.943192	2	chr10:1460601-1460700	ADARB2-AS1	-66062	RP11-398B16.2	-99063	RP11-29A19.2	-167698	ADARB2-AS1	-74973	RP11-398B16.2	-99700	RP11-29A19.2	-170683	17	62.1696	chr10:1460401-1460900	chr10	1460401	1460900	499	M,B,W	1	1	1	0	NA	ADARB2	NA
chr10_1460800	chr10	1460701	1460800	black	black_chr10_665	82.9457	54.2857	73.2283	90.3846	5.20833	33.8983	68.8995	66.443	83.6207	73.9884											0.975285	0.950245	0.943192	0.943192	1	chr10:1460701-1460800	ADARB2-AS1	-65962	RP11-398B16.2	-99163	RP11-29A19.2	-167798	ADARB2-AS1	-74873	RP11-398B16.2	-99800	RP11-29A19.2	-170783	17	62.1696	chr10:1460401-1460900	chr10	1460401	1460900	499	M,B,W	1	1	1	0	NA	ADARB2	NA
chr10_1460900	chr10	1460801	1460900	black	black_chr10_665	81.1167	71.2412	86.6667	81.4083	10.2389	12.2088	68.1996	71.432	69.2745	86.0639											0.975285	0.950245	0.943192	0.943192	3	chr10:1460801-1460900	ADARB2-AS1	-65862	RP11-398B16.2	-99263	RP11-29A19.2	-167898	ADARB2-AS1	-74773	RP11-398B16.2	-99900	RP11-29A19.2	-170883	17	62.1696	chr10:1460401-1460900	chr10	1460401	1460900	499	M,B,W	1	1	1	0	NA	ADARB2	NA
chr10_1592400	chr10	1592301	1592400	black	black_chr10_742	53.8743	22.9487	40.9499	64.1892	73.7442	28.8288	55.9211	43.2512	63.7411	45.6137											0.881342	0.723262	0.869903	0.723262	2	chr10:1592301-1592400	ADARB2-AS1	65638	ADARB2	145076	RP11-398B16.2	-230763	ADARB2-AS1	56727	RP11-398B16.2	-231400	RP11-29A19.2	-302383	6	55.2155	chr10:1592301-1592700	chr10	1592301	1592700	399	B	0	1	0	0	NA	ADARB2	NA
chr10_1592500	chr10	1592401	1592500	black	black_chr10_742	78.9474	50	47.2973	66.6667	89.2857	25	66.6667	52.1739	65.9574	47.0588											0.881342	0.723262	0.869903	0.723262	1	chr10:1592401-1592500	ADARB2-AS1	65738	ADARB2	144976	RP11-398B16.2	-230863	ADARB2-AS1	56827	RP11-398B16.2	-231500	RP11-29A19.2	-302483	6	55.2155	chr10:1592301-1592700	chr10	1592301	1592700	399	B	0	1	0	0	NA	ADARB2	NA
chr10_1592600	chr10	1592501	1592600	black	black_chr10_742	90.9091	48.172	63.7866	86.1284	90.3922	41.7609	65.2047	61.8234	80.2083	59.4721											0.881342	0.723262	0.869903	0.723262	2	chr10:1592501-1592600	ADARB2-AS1	65838	ADARB2	144876	RP11-398B16.2	-230963	ADARB2-AS1	56927	RP11-398B16.2	-231600	RP11-29A19.2	-302583	6	55.2155	chr10:1592301-1592700	chr10	1592301	1592700	399	B	0	1	0	0	NA	ADARB2	NA
chr10_1592700	chr10	1592601	1592700	black	black_chr10_742	81.1275	21.7857	24.8677	83.2381	83.7171	20.6873	71.6734	14.7661	47	43.6364											0.881342	0.723262	0.869903	0.723262	1	chr10:1592601-1592700	ADARB2-AS1	65938	ADARB2	144776	RP11-398B16.2	-231063	ADARB2-AS1	57027	RP11-398B16.2	-231700	RP11-29A19.2	-302683	6	55.2155	chr10:1592301-1592700	chr10	1592301	1592700	399	B	0	1	0	0	NA	ADARB2	NA
chr10_2305400	chr10	2305301	2305400	black	black_chr10_961	85.2693	94.901	97.1272	96.3108	97.3412	95.9781	97.3488	97.1555	97.9151	96.9503											0.957565	0.954556	0.955721	0.954556	2	chr10:2305301-2305400	LINC00701	9675	RNU6-576P	106014	RP11-69C17.4	-115926	LINC00701	-318	RNU6-576P	105912	RP11-69C17.3	135940	5	23.1973	chr10:2305301-2305500	chr10	2305301	2305500	199	B	0	1	0	0	NA	RP11-311B18.1	RP11-311B18.1
chr10_2305500	chr10	2305401	2305500	black	black_chr10_961	63.2656	94.5082	97.8022	97.3453	97.1181	81.8723	83.5648	85.1017	82.5468	82.466											0.957565	0.954556	0.955721	0.954556	3	chr10:2305401-2305500	LINC00701	9575	RNU6-576P	106114	RP11-69C17.4	-116026	LINC00701	-418	RNU6-576P	106012	RP11-69C17.3	136040	5	23.1973	chr10:2305301-2305500	chr10	2305301	2305500	199	B	0	1	0	0	NA	RP11-311B18.1	RP11-311B18.1
chr10_2316200	chr10	2316101	2316200	black	black_chr10_964	57.634	97.3119	96.1432	94.9041	97.1729	95.232	95.5923	97.0333	96.2802	93.9022											0.930648	0.898769	0.882038	0.882038	3	chr10:2316101-2316200	LINC00701	-1125	RNU6-576P	116814	RP11-69C17.4	-126726	LINC00701	-11118	RNU6-576P	116712	RP11-446F3.2	130052	6	22.5306	chr10:2316101-2316300	chr10	2316101	2316300	199	B	0	1	0	0	RP11-311B18.1	NA	NA
chr10_2316300	chr10	2316201	2316300	black	black_chr10_964	85.7328	91.1161	89.4347	89.452	89.714	88.6414	88.4109	87.3537	89.1461	87.6589											0.930648	0.898769	0.882038	0.882038	3	chr10:2316201-2316300	LINC00701	-1225	RNU6-576P	116914	RP11-69C17.4	-126826	LINC00701	-11218	RNU6-576P	116812	RP11-446F3.2	129952	6	22.5306	chr10:2316101-2316300	chr10	2316101	2316300	199	B	0	1	0	0	RP11-311B18.1	NA	NA
chr10_2922300	chr10	2922201	2922300	black	black_chr10_1146	81.4815	80	71.345	82.8571	67.4242	79.6748	73.7374	81.6327	87.0504	79.562											0.964722	0.740232	0.742618	0.740232	2	chr10:2922201-2922300	RP11-118K6.2	-88230	AL355361.1	-133175	RP11-118K6.3	143701	RP11-118K6.2	-90811	AL355361.1	-133262	RP11-118K6.3	143123	19	29.7005	chr10:2922201-2922700	chr10	2922201	2922700	499	B	0	1	0	0	NA	NA	NA
chr10_2922500	chr10	2922401	2922500	black	black_chr10_1146	81.0624	79.8404	49.879	78.3739	44.8872	75.152	76.6288	84.4121	78.7154	74.4702											0.964722	0.740232	0.742618	0.740232	5	chr10:2922401-2922500	RP11-118K6.2	-88030	AL355361.1	-133375	RP11-118K6.3	143501	RP11-118K6.2	-90611	AL355361.1	-133462	RP11-118K6.3	142923	19	29.7005	chr10:2922201-2922700	chr10	2922201	2922700	499	B	0	1	0	0	NA	NA	NA
chr10_2922600	chr10	2922501	2922600	black	black_chr10_1146	84.5918	78.4679	48.1576	79.268	46.3943	80.5552	80.1672	81.3388	80.6931	77.642											0.964722	0.740232	0.742618	0.740232	7	chr10:2922501-2922600	RP11-118K6.2	-87930	AL355361.1	-133475	RP11-118K6.3	143401	RP11-118K6.2	-90511	AL355361.1	-133562	RP11-118K6.3	142823	19	29.7005	chr10:2922201-2922700	chr10	2922201	2922700	499	B	0	1	0	0	NA	NA	NA
chr10_2922700	chr10	2922601	2922700	black	black_chr10_1146	92.4226	91.9491	62.5968	92.6189	65.4128	93.5614	92.17	89.4254	96.4617	91.1872											0.964722	0.740232	0.742618	0.740232	5	chr10:2922601-2922700	RP11-118K6.2	-87830	AL355361.1	-133575	RP11-118K6.3	143301	RP11-118K6.2	-90411	AL355361.1	-133662	RP11-118K6.3	142723	19	29.7005	chr10:2922201-2922700	chr10	2922201	2922700	499	B	0	1	0	0	NA	NA	NA
chr10_3141400	chr10	3141301	3141400	black	black_chr10_1262	74.1259	55.0562	69.3182	92.2581	93.2039	94.4444	74.5763	93.007	74.5856	94.8387											0.931114	0.948224	0.892008	0.892008	1	chr10:3141301-3141400	PITRM1-AS1	-271	RP11-298E9.7	6835	PFKP	12394	PITRM1	-3667	RP11-298E9.7	-3766	PFKP	4598	16	36.8697	chr10:3141301-3141900	chr10	3141301	3141900	599	M,B	1	1	0	0	RP11-298E9.3	PITRM1	NA
chr10_3141600	chr10	3141501	3141600	black	black_chr10_1262	26.6129	4.06977	34.0426	79.3103	84.8214	71.9697	42.4658	66.3717	36.4198	74.6032											0.931114	0.948224	0.892008	0.892008	1	chr10:3141501-3141600	PITRM1-AS1	-71	RP11-298E9.7	7035	PFKP	12594	RP11-298E9.7	-3566	PITRM1	-3867	PFKP	4798	16	36.8697	chr10:3141301-3141900	chr10	3141301	3141900	599	M,B	1	1	0	0	RP11-298E9.3	PITRM1	NA
chr10_3141700	chr10	3141601	3141700	black	black_chr10_1262	76.7844	54.4585	75.1043	92.6792	94.5824	94.6665	72.4565	92.29	77.1501	93.9753											0.931114	0.948224	0.892008	0.892008	4	chr10:3141601-3141700	PITRM1-AS1	29	RP11-298E9.7	7135	PFKP	12694	RP11-298E9.7	-3466	PITRM1	-3967	PFKP	4898	16	36.8697	chr10:3141301-3141900	chr10	3141301	3141900	599	M,B	1	1	0	0	RP11-298E9.3	RP11-298E9.7	NA
chr10_3141800	chr10	3141701	3141800	black	black_chr10_1262	93.317	78.6616	88.8519	97.1485	97.7438	96.3679	87.2453	98.5851	93.2437	97.1839											0.931114	0.948224	0.892008	0.892008	3	chr10:3141701-3141800	PITRM1-AS1	129	RP11-298E9.7	7235	PFKP	12794	RP11-298E9.7	-3366	PITRM1	-4067	PFKP	4998	16	36.8697	chr10:3141301-3141900	chr10	3141301	3141900	599	M,B	1	1	0	0	RP11-298E9.3	RP11-298E9.3	NA
chr10_3141900	chr10	3141801	3141900	black	black_chr10_1262	89.4274	85.2322	89.6537	91.7388	91.4751	92.8023	82.9494	94.0198	90.0655	91.1409											0.931114	0.948224	0.892008	0.892008	7	chr10:3141801-3141900	PITRM1-AS1	229	RP11-298E9.7	7335	PFKP	12894	RP11-298E9.7	-3266	PITRM1	-4167	PFKP	5098	16	36.8697	chr10:3141301-3141900	chr10	3141301	3141900	599	M,B	1	1	0	0	RP11-298E9.3	RP11-298E9.7	NA
chr10_3236400	chr10	3236301	3236400	black	black_chr10_1292	90.1016	89.8687	77.9461	89.4149	90.55	91.4783	91.5643	89.0431	89.8043	92.7345											0.857504	0.891793	0.898373	0.857504	4	chr10:3236301-3236400	AL451164.1	1938	RP11-298E9.5	12585	RP11-298E9.6	20810	AL451164.1	1800	RP11-298E9.6	3970	RP11-298E9.5	8993	5	32.3434	chr10:3236301-3236600	chr10	3236301	3236600	299	B	0	1	0	0	NA	NA	NA
chr10_3236600	chr10	3236501	3236600	black	black_chr10_1292	94.1176	92.8058	42.963	86.8613	91.25	94.1176	93.5135	89.2308	91.7808	91.5584											0.857504	0.891793	0.898373	0.857504	1	chr10:3236501-3236600	AL451164.1	2138	RP11-298E9.5	12785	RP11-298E9.6	20610	AL451164.1	2000	RP11-298E9.6	3770	RP11-298E9.5	9193	5	32.3434	chr10:3236301-3236600	chr10	3236301	3236600	299	B	0	1	0	0	NA	NA	NA
chr10_3239700	chr10	3239601	3239700	black	black_chr10_1299	38.9333	35.9004	34.6839	33.2254	36.9791	32.9708	34.485	29.6991	37.5127	63.5857											0.983644	0.989983	0.983686	0.983644	2	chr10:3239601-3239700	AL451164.1	5238	RP11-298E9.5	15885	RP11-298E9.6	17510	RP11-298E9.6	670	AL451164.1	5100	RP11-298E9.5	12293	19	37.1986	chr10:3239601-3239900	chr10	3239601	3239900	299	M,B	1	1	0	0	NA	NA	RP11-298E9.6
chr10_3239800	chr10	3239701	3239800	black	black_chr10_1299	5.43638	5.33128	5.17891	5.74988	6.95758	6.67067	4.67643	5.29594	8.32792	49.9356											0.983644	0.989983	0.983686	0.983644	12	chr10:3239701-3239800	AL451164.1	5338	RP11-298E9.5	15985	RP11-298E9.6	17410	RP11-298E9.6	570	AL451164.1	5200	RP11-298E9.5	12393	19	37.1986	chr10:3239601-3239900	chr10	3239601	3239900	299	M,B	1	1	0	0	NA	NA	RP11-298E9.6
chr10_3239900	chr10	3239801	3239900	black	black_chr10_1299	1.52282	2.25479	1.11876	3.15332	1.42367	1.42867	0.662682	1.58906	3.23462	34.6586											0.983644	0.989983	0.983686	0.983644	5	chr10:3239801-3239900	AL451164.1	5438	RP11-298E9.5	16085	RP11-298E9.6	17310	RP11-298E9.6	470	AL451164.1	5300	RP11-298E9.5	12493	19	37.1986	chr10:3239601-3239900	chr10	3239601	3239900	299	M,B	1	1	0	0	NA	NA	RP11-298E9.6
chr10_3457800	chr10	3457701	3457800	black	black_chr10_1366	97.5104	92.5723	73.7861	95.0219	96.692	94.7451	76.0471	92.3927	94.2004	95.5945											0.988713	0.991036	0.993109	0.988713	3	chr10:3457701-3457800	RP11-482E14.1	45038	RP11-482E14.2	79057	RP11-195B3.1	191798	RP11-482E14.1	29093	RP11-482E14.2	74293	RP11-195B3.1	190785	9	31.7576	chr10:3457701-3457900	chr10	3457701	3457900	199	M,B	1	1	0	0	NA	NA	NA
chr10_3457900	chr10	3457801	3457900	black	black_chr10_1366	98.5162	94.1798	58.7253	81.3679	96.9923	94.3518	60.2441	94.812	80.6149	97.9779											0.988713	0.991036	0.993109	0.988713	6	chr10:3457801-3457900	RP11-482E14.1	44938	RP11-482E14.2	78957	RP11-195B3.1	191898	RP11-482E14.1	28993	RP11-482E14.2	74193	RP11-195B3.1	190885	9	31.7576	chr10:3457701-3457900	chr10	3457701	3457900	199	M,B	1	1	0	0	NA	NA	NA
chr10_3522400	chr10	3522301	3522400	black	black_chr10_1398	96.2733	97.4026	96.129	93.4066	54.2553	96.8992	98.69	96.1783	97.1751	93.9759											0.943479	0.968624	0.968615	0.943479	2	chr10:3522301-3522400	RP11-482E14.2	14457	RP11-482E14.1	-19562	RP11-184A2.3	-228666	RP11-482E14.2	9693	RP11-482E14.1	-35507	RP11-184A2.3	-240826	11	20.6319	chr10:3522301-3522700	chr10	3522301	3522700	399	B	0	1	0	0	NA	NA	NA
chr10_3522600	chr10	3522501	3522600	black	black_chr10_1398	96.2495	95.092	96.4097	96.0247	84.8603	93.0735	97.3348	87.1791	97.1499	95.9077											0.943479	0.968624	0.968615	0.943479	5	chr10:3522501-3522600	RP11-482E14.2	14257	RP11-482E14.1	-19762	RP11-184A2.3	-228466	RP11-482E14.2	9493	RP11-482E14.1	-35707	RP11-184A2.3	-240626	11	20.6319	chr10:3522301-3522700	chr10	3522301	3522700	399	B	0	1	0	0	NA	NA	NA
chr10_3522700	chr10	3522601	3522700	black	black_chr10_1398	95.2585	93.9663	94.0122	94.7429	88.5988	92.9711	93.5854	86.3729	94.0763	93.6492											0.943479	0.968624	0.968615	0.943479	4	chr10:3522601-3522700	RP11-482E14.2	14157	RP11-482E14.1	-19862	RP11-184A2.3	-228366	RP11-482E14.2	9393	RP11-482E14.1	-35807	RP11-184A2.3	-240526	11	20.6319	chr10:3522301-3522700	chr10	3522301	3522700	399	B	0	1	0	0	NA	NA	NA
chr10_4015700	chr10	4015601	4015700	black	black_chr10_1578	77.8595	94.9822	95.4627	92.8288	95.9281	95.3733	94.6553	94.1828	94.2387	94.311											0.981821	0.958958	0.961389	0.958958	3	chr10:4015601-4015700	RP11-433J20.2	-9239	MIR6078	24541	RP11-433J20.1	-36025	RP11-433J20.2	-12694	MIR6078	24441	RP11-433J20.1	-73313	5	29.4914	chr10:4015601-4015900	chr10	4015601	4015900	299	M,B	1	1	0	0	NA	NA	NA
chr10_4015800	chr10	4015701	4015800	black	black_chr10_1578	47.0238	97.6471	96.7593	95.3368	96.3351	96.9697	95.0893	96.6667	96.5714	74.6667											0.981821	0.958958	0.961389	0.958958	1	chr10:4015701-4015800	RP11-433J20.2	-9139	MIR6078	24641	RP11-433J20.1	-35925	RP11-433J20.2	-12594	MIR6078	24541	RP11-433J20.1	-73213	5	29.4914	chr10:4015601-4015900	chr10	4015601	4015900	299	M,B	1	1	0	0	NA	NA	NA
chr10_4015900	chr10	4015801	4015900	black	black_chr10_1578	76.5366	97.2649	97.1732	96.7273	97.6042	96.77	95.7315	97.6467	98.4291	96.4003											0.981821	0.958958	0.961389	0.958958	1	chr10:4015801-4015900	RP11-433J20.2	-9039	MIR6078	24741	RP11-433J20.1	-35825	RP11-433J20.2	-12494	MIR6078	24641	RP11-433J20.1	-73113	5	29.4914	chr10:4015601-4015900	chr10	4015601	4015900	299	M,B	1	1	0	0	NA	NA	NA
chr10_4815000	chr10	4814901	4815000	black	black_chr10_1719	83.6275	90.2878	80.2503	77.7715	67.0564	88.8167	88.7799	77.1418	74.1443	73.4328											0.976105	0.968468	0.97934	0.968468	2	chr10:4814901-4815000	AKR1E2	-11253	LINC00704	-136846	U8	147568	AKR1E2	-32296	AKR1C2	107563	U8	147435	18	34.577	chr10:4814901-4815600	chr10	4814901	4815600	699	M,B	1	1	0	0	NA	AKR1E2	NA
chr10_4815200	chr10	4815101	4815200	black	black_chr10_1719	47.1694	65.281	53.1772	49.9293	27.7272	54.8752	68.6805	42.9241	34.995	38.1501											0.976105	0.968468	0.97934	0.968468	4	chr10:4815101-4815200	AKR1E2	-11053	LINC00704	-137046	U8	147368	AKR1E2	-32096	AKR1C2	107363	U8	147235	18	34.577	chr10:4814901-4815600	chr10	4814901	4815600	699	M,B,W	1	1	1	0	NA	AKR1E2	NA
chr10_4815300	chr10	4815201	4815300	black	black_chr10_1719	66.2689	81.7567	74.9849	61.922	43.4886	72.4112	87.8485	61.0985	54.2239	46.2438											0.976105	0.968468	0.97934	0.968468	5	chr10:4815201-4815300	AKR1E2	-10953	LINC00704	-137146	U8	147268	AKR1E2	-31996	AKR1C2	107263	U8	147135	18	34.577	chr10:4814901-4815600	chr10	4814901	4815600	699	M,B,W	1	1	1	0	NA	AKR1E2	NA
chr10_4815400	chr10	4815301	4815400	black	black_chr10_1719	25.3444	47.9811	37.9037	22.9984	7.54895	35.2781	59.504	22.1499	13.1725	10.8624											0.976105	0.968468	0.97934	0.968468	4	chr10:4815301-4815400	AKR1E2	-10853	LINC00704	-137246	U8	147168	AKR1E2	-31896	AKR1C2	107163	U8	147035	18	34.577	chr10:4814901-4815600	chr10	4814901	4815600	699	M,B,W	1	1	1	0	NA	AKR1E2	NA
chr10_4815600	chr10	4815501	4815600	black	black_chr10_1719	5.28274	17.3175	10.7937	4.30976	1.93182	3.88889	15.8249	0	0	0.374532											0.976105	0.968468	0.97934	0.968468	3	chr10:4815501-4815600	AKR1E2	-10653	LINC00704	-137446	U8	146968	AKR1E2	-31696	AKR1C2	106963	U8	146835	18	34.577	chr10:4814901-4815600	chr10	4814901	4815600	699	M,B,W	1	1	1	0	NA	AKR1E2	NA
chr10_5169200	chr10	5169101	5169200	black	black_chr10_1778	70.7792	71.831	82.7778	74.359	78.0612	83.4532	73.301	82.6772	78.3626	75.5682											0.895598	0.81311	0.775807	0.775807	1	chr10:5169101-5169200	AKR1C4	-26262	AKR1C2	-33974	RP11-445P17.3	-65157	AKR1C4	-49747	AKR1C3	61514	AKR1C1	61678	5	26.2579	chr10:5169101-5169400	chr10	5169101	5169400	299	B	0	1	0	0	NA	AKR1CL1	NA
chr10_5169300	chr10	5169201	5169300	black	black_chr10_1778	57.346	69.7842	90.0662	84.375	77.6042	84.4828	69.2308	86.7188	70.6897	78.5714											0.895598	0.81311	0.775807	0.775807	1	chr10:5169201-5169300	AKR1C4	-26162	AKR1C2	-34074	RP11-445P17.3	-65057	AKR1C4	-49647	AKR1C3	61614	AKR1C1	61778	5	26.2579	chr10:5169101-5169400	chr10	5169101	5169400	299	B	0	1	0	0	NA	AKR1CL1	NA
chr10_5169400	chr10	5169301	5169400	black	black_chr10_1778	53.9417	62.1885	87.9965	81.1818	67.8434	87.0757	59.3875	82.1776	66.5461	68.4377											0.895598	0.81311	0.775807	0.775807	3	chr10:5169301-5169400	AKR1C4	-26062	AKR1C2	-34174	RP11-445P17.3	-64957	AKR1C4	-49547	AKR1C3	61714	AKR1C1	61878	5	26.2579	chr10:5169101-5169400	chr10	5169101	5169400	299	B	0	1	0	0	NA	AKR1CL1	NA
chr10_5224800	chr10	5224701	5224800	black	black_chr10_1787	82.9141	76.5894	81.3103	70.5357	86.3309	85.5254	67.7273	81.015	87.0261	88.1548											0.969636	0.940089	0.902595	0.902595	3	chr10:5224701-5224800	RP11-445P17.3	-9557	AKR1C4	27966	RP11-445P17.8	46436	AKR1C4	5851	RP11-445P17.3	-38608	RP11-445P17.8	41232	5	53.5377	chr10:5224701-5225000	chr10	5224701	5225000	299	M,B	1	1	0	0	NA	NA	NA
chr10_5225000	chr10	5224901	5225000	black	black_chr10_1787	91.1604	75.0367	83.1123	6.25	88.3465	89.2773	0	75.6187	86.9143	84.1636											0.969636	0.940089	0.902595	0.902595	2	chr10:5224901-5225000	RP11-445P17.3	-9357	AKR1C4	28166	RP11-445P17.8	46236	AKR1C4	6051	RP11-445P17.3	-38408	RP11-445P17.8	41032	5	53.5377	chr10:5224701-5225000	chr10	5224701	5225000	299	M,B	1	1	0	0	NA	NA	NA
chr10_6278500	chr10	6278401	6278500	black	black_chr10_2147	99.5652	98.6111	97.8251	99.1639	97.6204	99.0065	76.9098	97.9797	73.6442	96.2959											0.952402	0.935065	0.93888	0.935065	2	chr10:6278401-6278500	RP11-563J2.2	814	Y_RNA	-32669	RP11-563J2.3	-71815	Y_RNA	-32770	PFKFB3	42955	RP11-563J2.2	-57482	5	21.519	chr10:6278401-6278600	chr10	6278401	6278600	199	M,B	1	1	0	0	RP11-563J2.2	RP11-563J2.2	NA
chr10_6278600	chr10	6278501	6278600	black	black_chr10_2147	93.4011	88.9426	94.008	90.8385	90.6746	94.0208	76.8319	92.0498	76.3451	94.0709											0.952402	0.935065	0.93888	0.935065	3	chr10:6278501-6278600	RP11-563J2.2	914	Y_RNA	-32769	RP11-563J2.3	-71715	Y_RNA	-32870	PFKFB3	43055	RP11-563J2.2	-57382	5	21.519	chr10:6278401-6278600	chr10	6278401	6278600	199	M,B	1	1	0	0	RP11-563J2.2	RP11-563J2.2	NA
chr10_6632800	chr10	6632701	6632800	black	black_chr10_2217	69.5805	85.6976	92.5578	94.025	93.8052	93.7903	84.9115	94.4923	88.0197	85.8755											0.969677	0.96774	0.975305	0.96774	4	chr10:6632701-6632800	RP11-554I8.1	14085	AL158210.1	-22861	PRKCQ-AS1	24425	RP11-554I8.1	7454	PRKCQ-AS1	16403	AL158210.1	-22998	14	23.5071	chr10:6632701-6632900	chr10	6632701	6632900	199	M,B	1	1	0	0	NA	NA	NA
chr10_6632900	chr10	6632801	6632900	black	black_chr10_2217	73.984	96.4442	94.4343	96.5537	95.9503	96.2341	96.225	95.4322	94.1539	95.7595											0.969677	0.96774	0.975305	0.96774	10	chr10:6632801-6632900	RP11-554I8.1	14185	AL158210.1	-22761	PRKCQ-AS1	24525	RP11-554I8.1	7554	PRKCQ-AS1	16503	AL158210.1	-22898	14	23.5071	chr10:6632701-6632900	chr10	6632701	6632900	199	M,B	1	1	0	0	NA	NA	NA
chr10_7579200	chr10	7579101	7579200	black	black_chr10_2501	95.5975	96.0674	93.7107	43.6364	99.3789	97.2527	97.9058	96.2963	93.7985	98.8636											0.972509	0.984182	0.984177	0.972509	1	chr10:7579101-7579200	ITIH5	40460	RP11-385N23.1	45994	RNU6-535P	-92391	ITIH5	-7796	RP11-385N23.1	42635	RNU6-535P	-92498	5	41.5086	chr10:7579101-7579300	chr10	7579101	7579300	199	M,B	1	1	0	0	NA	ITIH5	NA
chr10_7579300	chr10	7579201	7579300	black	black_chr10_2501	97.436	96.2681	95.881	69.5997	96.8743	95.5209	97.0468	96.5476	97.0724	95.8507											0.972509	0.984182	0.984177	0.972509	4	chr10:7579201-7579300	ITIH5	40360	RP11-385N23.1	46094	RNU6-535P	-92491	ITIH5	-7896	RP11-385N23.1	42735	RNU6-535P	-92598	5	41.5086	chr10:7579101-7579300	chr10	7579101	7579300	199	M,B	1	1	0	0	NA	ITIH5	NA
chr10_7628800	chr10	7628701	7628800	black	black_chr10_2516	92.0821	97.9693	78.5043	79.1551	98.1715	92.9767	79.2441	79.3188	97.8252	95.2299											0.951065	0.903738	0.93732	0.903738	5	chr10:7628701-7628800	ITIH5	-9140	ITIH2	-74468	RP11-385N23.1	95594	ITIH5	-57396	RP11-385N23.1	92235	ITIH2	-120539	11	22	chr10:7628701-7628900	chr10	7628701	7628900	199	B	0	1	0	0	NA	ITIH5	NA
chr10_7628900	chr10	7628801	7628900	black	black_chr10_2516	92.5628	98.7254	83.9199	82.8509	87.5638	88.095	79.8706	73.3759	89.1937	96.8697											0.951065	0.903738	0.93732	0.903738	6	chr10:7628801-7628900	ITIH5	-9240	ITIH2	-74368	RP11-385N23.1	95694	ITIH5	-57496	RP11-385N23.1	92335	ITIH2	-120439	11	22	chr10:7628701-7628900	chr10	7628701	7628900	199	B	0	1	0	0	NA	ITIH5	NA
chr10_7750600	chr10	7750501	7750600	black	black_chr10_2540	96.4789	44.2623	90.4459	91.6084	48.9655	92.4138	87.3563	88.1119	98.5507	92.0635											0.974677	0.966794	0.984078	0.966794	1	chr10:7750501-7750600	KIN	37381	ATP5C1	-37528	ITIH2	47201	KIN	361	ITIH2	1080	ATP5C1	-57215	5	33.5129	chr10:7750501-7750700	chr10	7750501	7750700	199	M,B	1	1	0	0	NA	NA	ITIH2
chr10_7750700	chr10	7750601	7750700	black	black_chr10_2540	86.9932	86.3449	96.4231	97.5439	85.0694	96.803	97.0129	97.2992	99.0822	96.6901											0.974677	0.966794	0.984078	0.966794	4	chr10:7750601-7750700	KIN	37281	ATP5C1	-37428	ITIH2	47301	KIN	261	ITIH2	1180	ATP5C1	-57115	5	33.5129	chr10:7750501-7750700	chr10	7750501	7750700	199	M,B	1	1	0	0	NA	NA	ITIH2
chr10_9000300	chr10	9000201	9000300	black	black_chr10_2789	94.819	93.0574	96.004	95.8018	91.9377	95.7693	95.4984	96.9247	98.0645	94.7718											0.943975	0.956679	0.971325	0.943975	2	chr10:9000201-9000300	RP11-428L9.2	30176	RP11-428L9.1	102312	LINC00709	-275532	RP11-428L9.2	26832	RP11-428L9.1	85704	LINC00709	-286757	6	25.7187	chr10:9000201-9000500	chr10	9000201	9000500	299	B	0	1	0	0	NA	NA	NA
chr10_9000400	chr10	9000301	9000400	black	black_chr10_2789	94.1591	93.0078	97.177	96.9731	78.8737	96.9304	95.8586	96.9383	97.3193	95.8101											0.943975	0.956679	0.971325	0.943975	3	chr10:9000301-9000400	RP11-428L9.2	30276	RP11-428L9.1	102412	LINC00709	-275432	RP11-428L9.2	26932	RP11-428L9.1	85804	LINC00709	-286657	6	25.7187	chr10:9000201-9000500	chr10	9000201	9000500	299	B	0	1	0	0	NA	NA	NA
chr10_9000500	chr10	9000401	9000500	black	black_chr10_2789	98.7097	98.1481	95.8115	98.5294	46.3636	97.1264	96.2406	96.9543	98.9474	97.449											0.943975	0.956679	0.971325	0.943975	1	chr10:9000401-9000500	RP11-428L9.2	30376	RP11-428L9.1	102512	LINC00709	-275332	RP11-428L9.2	27032	RP11-428L9.1	85904	LINC00709	-286557	6	25.7187	chr10:9000201-9000500	chr10	9000201	9000500	299	B	0	1	0	0	NA	NA	NA
chr10_10716300	chr10	10716201	10716300	black	black_chr10_3055	67.4736	97.1215	96.2129	96.1185	95.7015	94.7713	95.9711	95.158	95.8111	98.1707											0.96942	0.969683	0.965398	0.965398	2	chr10:10716201-10716300	SFTA1P	78614	LINC00710	235795	RP1-251M9.2	-243850	SFTA1P	68138	LINC00710	207562	RP1-251M9.2	-254516	5	24.1369	chr10:10716201-10716400	chr10	10716201	10716400	199	M,B	1	1	0	0	NA	NA	NA
chr10_10716400	chr10	10716301	10716400	black	black_chr10_3055	78.5047	96.0828	96.0118	95.6715	95.619	95.6527	96.9067	96.0363	97.4697	96.0815											0.96942	0.969683	0.965398	0.965398	3	chr10:10716301-10716400	SFTA1P	78514	LINC00710	235695	RP1-251M9.2	-243750	SFTA1P	68038	LINC00710	207462	RP1-251M9.2	-254416	5	24.1369	chr10:10716201-10716400	chr10	10716201	10716400	199	M,B	1	1	0	0	NA	NA	NA
chr10_11718700	chr10	11718601	11718700	black	black_chr10_3374	90.7494	92.5557	97.3446	97.9775	85.1136	84.3911	70.7328	97.1837	90.3904	86.7661											0.937347	0.920095	0.88505	0.88505	4	chr10:11718601-11718700	ECHDC3	-23665	RP11-138I18.2	39026	PROSER2	-104697	RP11-138I18.2	38186	ECHDC3	-45370	RP11-138I18.1	106473	15	28.0701	chr10:11718601-11718900	chr10	11718601	11718900	299	M,B	1	1	0	0	NA	NA	NA
chr10_11718800	chr10	11718701	11718800	black	black_chr10_3374	83.7976	87.0424	96.6016	96.9409	89.4587	84.4467	64.8566	96.7467	88.3046	83.5068											0.937347	0.920095	0.88505	0.88505	7	chr10:11718701-11718800	ECHDC3	-23565	RP11-138I18.2	39126	PROSER2	-104597	RP11-138I18.2	38286	ECHDC3	-45270	RP11-138I18.1	106573	15	28.0701	chr10:11718601-11718900	chr10	11718601	11718900	299	M,B	1	1	0	0	NA	NA	NA
chr10_11718900	chr10	11718801	11718900	black	black_chr10_3374	84.8445	87.2284	97.0438	95.629	95.9992	83.7044	71.2307	97.0999	88.8542	87.2912											0.937347	0.920095	0.88505	0.88505	4	chr10:11718801-11718900	ECHDC3	-23465	RP11-138I18.2	39226	PROSER2	-104497	RP11-138I18.2	38386	ECHDC3	-45170	RP11-138I18.1	106673	15	28.0701	chr10:11718601-11718900	chr10	11718601	11718900	299	M,B	1	1	0	0	NA	NA	NA
chr10_11737200	chr10	11737101	11737200	black	black_chr10_3380	82.4286	32.2206	32.0714	51.7895	76.9738	31.5631	75.5293	68.9789	85.5696	63.0223											0.908151	0.971773	0.93858	0.908151	8	chr10:11737101-11737200	ECHDC3	-5165	RP11-138I18.2	57526	PROSER2	-86197	ECHDC3	-26870	RP11-138I18.2	56686	PROSER2-AS1	112407	29	43.9862	chr10:11737101-11737500	chr10	11737101	11737500	399	B	0	1	0	0	NA	NA	NA
chr10_11737300	chr10	11737201	11737300	black	black_chr10_3380	82.5192	42.6603	45.432	64.8967	81.3061	42.7223	74.5245	64.2646	85.9541	60.655											0.908151	0.971773	0.93858	0.908151	7	chr10:11737201-11737300	ECHDC3	-5065	RP11-138I18.2	57626	PROSER2	-86097	ECHDC3	-26770	RP11-138I18.2	56786	PROSER2-AS1	112307	29	43.9862	chr10:11737101-11737500	chr10	11737101	11737500	399	B	0	1	0	0	NA	NA	NA
chr10_11737400	chr10	11737301	11737400	black	black_chr10_3380	87.2709	49.079	50.6781	73.5209	88.4618	48.3863	90.8686	61.7748	91.2086	55.2585											0.908151	0.971773	0.93858	0.908151	8	chr10:11737301-11737400	ECHDC3	-4965	RP11-138I18.2	57726	PROSER2	-85997	ECHDC3	-26670	RP11-138I18.2	56886	PROSER2-AS1	112207	29	43.9862	chr10:11737101-11737500	chr10	11737101	11737500	399	B	0	1	0	0	NA	NA	NA
chr10_11737500	chr10	11737401	11737500	black	black_chr10_3380	84.2464	53.5633	65.1156	83.5873	90.1299	54.4478	87.4422	86.6178	90.3321	57.8879											0.908151	0.971773	0.93858	0.908151	6	chr10:11737401-11737500	ECHDC3	-4865	RP11-138I18.2	57826	PROSER2	-85897	ECHDC3	-26570	RP11-138I18.2	56986	PROSER2-AS1	112107	29	43.9862	chr10:11737101-11737500	chr10	11737101	11737500	399	B	0	1	0	0	NA	NA	NA
chr10_11792900	chr10	11792801	11792900	black	black_chr10_3395	91.358	87.7358	90.604	89.2617	78.1818	70.5128	63.1148	91.3043	76.7677	86.3014											0.747242	0.795049	0.773547	0.747242	1	chr10:11792801-11792900	PROSER2	-30497	ECHDC3	50535	PROSER2-AS1	101800	ECHDC3	28830	PROSER2-AS1	56707	PROSER2	-77972	12	28.0455	chr10:11792801-11793100	chr10	11792801	11793100	299	B	0	1	0	0	NA	NA	NA
chr10_11793000	chr10	11792901	11793000	black	black_chr10_3395	49.8851	32.7303	36.7999	42.9938	25.1404	21.1382	25.2402	36.9022	33.9455	36.0592											0.747242	0.795049	0.773547	0.747242	6	chr10:11792901-11793000	PROSER2	-30397	ECHDC3	50635	PROSER2-AS1	101700	ECHDC3	28930	PROSER2-AS1	56607	PROSER2	-77872	12	28.0455	chr10:11792801-11793100	chr10	11792801	11793100	299	B	0	1	0	0	NA	NA	NA
chr10_11793100	chr10	11793001	11793100	black	black_chr10_3395	62.3332	52.4033	53.3168	54.4329	39.0105	40.8043	31.0848	54.436	46.7548	51.1012											0.747242	0.795049	0.773547	0.747242	5	chr10:11793001-11793100	PROSER2	-30297	ECHDC3	50735	PROSER2-AS1	101600	ECHDC3	29030	PROSER2-AS1	56507	PROSER2	-77772	12	28.0455	chr10:11792801-11793100	chr10	11792801	11793100	299	B	0	1	0	0	NA	NA	NA
chr10_12063100	chr10	12063001	12063100	black	black_chr10_3491	65.2174	61.2245	53.2934	41.2214	61.8421	54.1096	61.3636	62.7907	66.4122	62.4161											0.805843	0.889407	0.924246	0.805843	1	chr10:12063001-12063100	DHTKD1	-5871	UPF2	-19930	RNU6-88P	53279	RNU6-88P	53179	DHTKD1	-60125	MIR548AK	67659	5	25.2099	chr10:12063001-12063200	chr10	12063001	12063200	199	B	0	1	0	0	NA	NA	NA
chr10_12063200	chr10	12063101	12063200	black	black_chr10_3491	78.1656	80.3663	80.2128	51.7419	79.3073	65.9038	76.9167	80.4973	70.4705	78.5896											0.805843	0.889407	0.924246	0.805843	4	chr10:12063101-12063200	DHTKD1	-5771	UPF2	-20030	RNU6-88P	53179	RNU6-88P	53079	DHTKD1	-60025	MIR548AK	67559	5	25.2099	chr10:12063001-12063200	chr10	12063001	12063200	199	B	0	1	0	0	NA	NA	NA
chr10_12107900	chr10	12107801	12107900	black	black_chr10_3502	92.484	94.0637	88.3755	85.1408	93.3935	87.1772	91.3308	90.006	82.8677	86.1875											0.928663	0.856962	0.909147	0.856962	4	chr10:12107801-12107900	RNU6-88P	8479	SEC61A2	-21736	MIR548AK	22916	RNU6-88P	8379	DHTKD1	-15325	MIR548AK	22859	8	20.6384	chr10:12107801-12108000	chr10	12107801	12108000	199	B	0	1	0	0	NA	DHTKD1	NA
chr10_12108000	chr10	12107901	12108000	black	black_chr10_3502	91.4567	94.7448	67.9528	62.3909	85.2299	63.3549	77.3707	63.6435	66.5899	64.6566											0.928663	0.856962	0.909147	0.856962	4	chr10:12107901-12108000	RNU6-88P	8379	SEC61A2	-21636	MIR548AK	22816	RNU6-88P	8279	DHTKD1	-15225	MIR548AK	22759	8	20.6384	chr10:12107801-12108000	chr10	12107801	12108000	199	B	0	1	0	0	NA	DHTKD1	NA
chr10_12319900	chr10	12319801	12319900	black	black_chr10_3565	82.4324	82.2222	80.597	75	72.4719	72.1893	78.6667	81.8182	77.0833	86.9565											0.834034	0.85531	0.956577	0.834034	1	chr10:12319801-12319900	RN7SL198P	8489	CAMK1D	-29581	RP11-186N15.3	-72055	RN7SL198P	8231	CDC123	69312	RP11-186N15.3	-74273	9	23.3618	chr10:12319801-12320400	chr10	12319801	12320400	599	B	0	1	0	0	NA	NA	NA
chr10_12320100	chr10	12320001	12320100	black	black_chr10_3565	89.2208	91.3031	88.597	83.1941	65.4697	61.5505	86.0573	88.604	88.5621	88.4755											0.834034	0.85531	0.956577	0.834034	2	chr10:12320001-12320100	RN7SL198P	8289	CAMK1D	-29381	RP11-186N15.3	-72255	RN7SL198P	8031	CDC123	69512	RP11-186N15.3	-74473	9	23.3618	chr10:12319801-12320400	chr10	12319801	12320400	599	B	0	1	0	0	NA	NA	NA
chr10_12320200	chr10	12320101	12320200	black	black_chr10_3565	84.9347	89.582	86.8609	89.6102	62.5154	57.1653	87.1428	91.4996	87.6979	89.5429											0.834034	0.85531	0.956577	0.834034	3	chr10:12320101-12320200	RN7SL198P	8189	CAMK1D	-29281	RP11-186N15.3	-72355	RN7SL198P	7931	CDC123	69612	RP11-186N15.3	-74573	9	23.3618	chr10:12319801-12320400	chr10	12319801	12320400	599	B	0	1	0	0	NA	NA	NA
chr10_12320300	chr10	12320201	12320300	black	black_chr10_3565	98.5714	95.3196	94.4196	93.7814	65.7011	64.6825	97.9508	93.3705	91.8125	94.9385											0.834034	0.85531	0.956577	0.834034	2	chr10:12320201-12320300	RN7SL198P	8089	CAMK1D	-29181	RP11-186N15.3	-72455	RN7SL198P	7831	CDC123	69712	RP11-186N15.3	-74673	9	23.3618	chr10:12319801-12320400	chr10	12319801	12320400	599	B	0	1	0	0	NA	NA	NA
chr10_12320400	chr10	12320301	12320400	black	black_chr10_3565	90.3846	91.2752	87.1166	93.2692	67.9389	79.7101	86.9919	95.614	90.2913	87.3239											0.834034	0.85531	0.956577	0.834034	1	chr10:12320301-12320400	RN7SL198P	7989	CAMK1D	-29081	RP11-186N15.3	-72555	RN7SL198P	7731	CDC123	69812	RP11-186N15.3	-74773	9	23.3618	chr10:12319801-12320400	chr10	12319801	12320400	599	B	0	1	0	0	NA	NA	NA
chr10_12455000	chr10	12454901	12455000	black	black_chr10_3636	98.8087	98.0026	98.2971	96.9677	98.2521	96.9507	98.1353	98.3333	98.794	95.9313											0.970566	0.976784	0.956233	0.956233	3	chr10:12454901-12455000	RNU6ATAC39P	-1482	SNORD45	39073	CAMK1D	105268	RNU6ATAC39P	-1631	SNORD45	39000	MIR4480	-123823	5	34.6698	chr10:12454901-12455200	chr10	12454901	12455200	299	B	0	1	0	0	RNU6ATAC39P	CAMK1D	RNU6ATAC39P
chr10_12455100	chr10	12455001	12455100	black	black_chr10_3636	91.9192	86.6667	89.1156	87.931	93.1507	88.5246	93.9189	93.1034	96.4912	42.1429											0.970566	0.976784	0.956233	0.956233	1	chr10:12455001-12455100	RNU6ATAC39P	-1382	SNORD45	39173	CAMK1D	105368	RNU6ATAC39P	-1531	SNORD45	39100	MIR4480	-123723	5	34.6698	chr10:12454901-12455200	chr10	12454901	12455200	299	B	0	1	0	0	RNU6ATAC39P	CAMK1D	RNU6ATAC39P
chr10_12455200	chr10	12455101	12455200	black	black_chr10_3636	94.1176	97.931	99.3939	98.0132	99.2958	99.3151	98.7879	95.5224	96.063	49.2647											0.970566	0.976784	0.956233	0.956233	1	chr10:12455101-12455200	RNU6ATAC39P	-1282	SNORD45	39273	CAMK1D	105468	RNU6ATAC39P	-1431	SNORD45	39200	MIR4480	-123623	5	34.6698	chr10:12454901-12455200	chr10	12454901	12455200	299	B	0	1	0	0	RNU6ATAC39P	CAMK1D	RNU6ATAC39P
chr10_12523500	chr10	12523401	12523500	black	black_chr10_3668	95.7967	78.5653	77.6613	72.3043	81.7414	75.7399	98.2874	47.4437	78.1694	98.1834											0.931383	0.97328	0.961013	0.931383	4	chr10:12523401-12523500	MIR4480	-55252	RNU6ATAC39P	67018	SNORD45	107573	MIR4480	-55323	RNU6ATAC39P	66869	SNORD45	107500	17	40.4673	chr10:12523401-12523700	chr10	12523401	12523700	299	M,B,W	1	1	1	0	NA	CAMK1D	NA
chr10_12523600	chr10	12523501	12523600	black	black_chr10_3668	97.0472	75.4697	76.6935	71.7099	74.7572	72.5635	98.8087	46.6053	72.3062	96.6488											0.931383	0.97328	0.961013	0.931383	7	chr10:12523501-12523600	MIR4480	-55152	RNU6ATAC39P	67118	SNORD45	107673	MIR4480	-55223	RNU6ATAC39P	66969	SNORD45	107600	17	40.4673	chr10:12523401-12523700	chr10	12523401	12523700	299	M,B,W	1	1	1	0	NA	CAMK1D	NA
chr10_12523700	chr10	12523601	12523700	black	black_chr10_3668	96.4612	86.4402	96.2462	83.9959	89.9138	88.1946	96.0555	77.7006	91.3906	97.2823											0.931383	0.97328	0.961013	0.931383	6	chr10:12523601-12523700	MIR4480	-55052	RNU6ATAC39P	67218	SNORD45	107773	MIR4480	-55123	RNU6ATAC39P	67069	SNORD45	107700	17	40.4673	chr10:12523401-12523700	chr10	12523401	12523700	299	M,B,W	1	1	1	0	NA	CAMK1D	NA
chr10_12793000	chr10	12792901	12793000	black	black_chr10_3764	91.4843	68.4874	71.0797	97.5817	55.9416	86.2285	94.554	94.2579	71.0227	88.8946											0.959637	0.963007	0.974705	0.959637	4	chr10:12792901-12793000	CAMK1D	32425	MIR548Q	-67647	RNA5SP300	131785	CAMK1D	-33143	MIR548Q	-67747	CCDC3	103624	5	25.593	chr10:12792901-12793100	chr10	12792901	12793100	199	B	0	1	0	0	NA	CAMK1D	NA
chr10_12793100	chr10	12793001	12793100	black	black_chr10_3764	98.6486	93.3333	90.7692	99.0196	89.4737	96.6292	96	95.4545	92.5	94.5205											0.959637	0.963007	0.974705	0.959637	1	chr10:12793001-12793100	CAMK1D	32525	MIR548Q	-67747	RNA5SP300	131685	CAMK1D	-33043	MIR548Q	-67847	CCDC3	103524	5	25.593	chr10:12792901-12793100	chr10	12792901	12793100	199	B	0	1	0	0	NA	CAMK1D	NA
chr10_14471600	chr10	14471501	14471600	black	black_chr10_4279	94.294	82.4858	95.2053	96.0347	95.1319	95.2472	94.0955	94.0651	96.0267	97.3792											0.95991	0.930934	0.917748	0.917748	4	chr10:14471501-14471600	FRMD4A	-9458	MIR1265	35025	FAM107B	77070	MIR1265	34939	FAM107B	46956	Metazoa_SRP	79404	6	22.6354	chr10:14471501-14471700	chr10	14471501	14471700	199	M,B	1	1	0	0	NA	NA	NA
chr10_14471700	chr10	14471601	14471700	black	black_chr10_4279	97.3819	67.3303	97.5213	97.0332	95.5269	93.8808	95.7278	97.3268	96.1928	97.7077											0.95991	0.930934	0.917748	0.917748	2	chr10:14471601-14471700	FRMD4A	-9558	MIR1265	35125	FAM107B	76970	MIR1265	35039	FAM107B	46856	Metazoa_SRP	79504	6	22.6354	chr10:14471501-14471700	chr10	14471501	14471700	199	M,B	1	1	0	0	NA	NA	NA
chr10_15538500	chr10	15538401	15538500	black	black_chr10_4600	96.3441	98.0654	95.9413	96.5398	96.7564	96.6632	86.7212	95.9777	98.272	81.4562											0.953843	0.852087	0.876939	0.852087	5	chr10:15538401-15538500	FAM171A1	-167441	ITGA8	181625	FAM188A	279508	ITGA8	-24552	FAM188A	239669	RP11-25G10.2	296733	8	24.9162	chr10:15538401-15538600	chr10	15538401	15538600	199	M,B	1	1	0	0	NA	ITGA8	NA
chr10_15538600	chr10	15538501	15538600	black	black_chr10_4600	74.1878	87.0612	88.7316	73.6697	83.6525	87.6005	76.5095	87.1586	90.5006	57.4841											0.953843	0.852087	0.876939	0.852087	3	chr10:15538501-15538600	FAM171A1	-167541	ITGA8	181525	FAM188A	279408	ITGA8	-24652	FAM188A	239569	RP11-25G10.2	296833	8	24.9162	chr10:15538401-15538600	chr10	15538401	15538600	199	M,B	1	1	0	0	NA	ITGA8	NA
chr10_15669700	chr10	15669601	15669700	black	black_chr10_4615	95.8333	94.4954	96.8085	97.8495	93.3962	48.4536	96.4286	93.7985	97.3214	96.7742											0.942215	0.897869	0.935971	0.897869	1	chr10:15669601-15669700	ITGA8	50425	FAM188A	148308	FAM171A1	-298641	FAM188A	108469	ITGA8	-155752	SNORA31	-336223	5	28.0691	chr10:15669601-15669900	chr10	15669601	15669900	299	B	0	1	0	0	NA	ITGA8	NA
chr10_15669900	chr10	15669801	15669900	black	black_chr10_4615	98.2714	96.8683	96.7121	96.8785	94.5641	90.1362	97.1192	94.907	95.1458	93.6685											0.942215	0.897869	0.935971	0.897869	4	chr10:15669801-15669900	ITGA8	50225	FAM188A	148108	FAM171A1	-298841	FAM188A	108269	ITGA8	-155952	SNORA31	-336023	5	28.0691	chr10:15669601-15669900	chr10	15669601	15669900	299	B	0	1	0	0	NA	ITGA8	NA
chr10_16810800	chr10	16810701	16810800	black	black_chr10_4821	96.7436	96.7796	97.6255	97.1634	96.6823	96.2186	97.5447	97.6121	95.9048	80.6183											0.940197	0.917888	0.925933	0.917888	2	chr10:16810701-16810800	RSU1	6583	uc_338	43566	RP11-197M22.2	-62423	CUBN	13163	uc_338	43384	RP11-197M22.2	-89449	5	21.5667	chr10:16810701-16810900	chr10	16810701	16810900	199	M,B	1	1	0	0	NA	RSU1	NA
chr10_16810900	chr10	16810801	16810900	black	black_chr10_4821	96.6031	96.322	98.7833	97.325	96.2506	97.5625	96.3164	97.1702	96.9571	72.657											0.940197	0.917888	0.925933	0.917888	3	chr10:16810801-16810900	RSU1	6483	uc_338	43666	RP11-197M22.2	-62523	CUBN	13063	uc_338	43484	RP11-197M22.2	-89549	5	21.5667	chr10:16810701-16810900	chr10	16810701	16810900	199	M,B	1	1	0	0	NA	RSU1	NA
chr10_16876000	chr10	16875901	16876000	black	black_chr10_4844	75.9469	93.5086	94.2646	81.6073	95.3667	94.644	93.4959	93.5286	95.0174	94.8891											0.947877	0.943095	0.974458	0.943095	4	chr10:16875901-16876000	RSU1	-58472	uc_338	108766	RP11-197M22.2	-127623	CUBN	-52037	uc_338	108584	RP11-197M22.2	-154649	5	38.2703	chr10:16875901-16876100	chr10	16875901	16876100	199	M,B	1	1	0	0	NA	CUBN	NA
chr10_16876100	chr10	16876001	16876100	black	black_chr10_4844	41.3534	95.5696	96.1749	52.8736	92.4855	95.7831	98.3122	93.3333	98.8235	98.0892											0.947877	0.943095	0.974458	0.943095	1	chr10:16876001-16876100	RSU1	-58572	uc_338	108866	RP11-197M22.2	-127723	CUBN	-52137	uc_338	108684	RP11-197M22.2	-154749	5	38.2703	chr10:16875901-16876100	chr10	16875901	16876100	199	M,B	1	1	0	0	NA	CUBN	NA
chr10_17001500	chr10	17001401	17001500	black	black_chr10_4878	92.0292	91.8996	94.8129	89.6149	93.5836	93.5894	65.9615	89.9728	92.3426	87.7671											0.798146	0.710085	0.762311	0.710085	3	chr10:17001401-17001500	CUBN	128304	RP11-406H21.2	136085	RSU1	-183972	CUBN	121910	RP11-406H21.2	135835	TRDMT1	145236	5	20.6019	chr10:17001401-17001600	chr10	17001401	17001600	199	B	0	1	0	0	NA	CUBN	NA
chr10_17001600	chr10	17001501	17001600	black	black_chr10_4878	92.3469	91.9753	93.8679	93.0851	92.9648	98.6667	85.0909	91.1215	93.0233	89.2405											0.798146	0.710085	0.762311	0.710085	2	chr10:17001501-17001600	CUBN	128204	RP11-406H21.2	135985	RSU1	-184072	CUBN	121810	RP11-406H21.2	135735	TRDMT1	145136	5	20.6019	chr10:17001401-17001600	chr10	17001401	17001600	199	B	0	1	0	0	NA	CUBN	NA
chr10_17772600	chr10	17772501	17772600	black	black_chr10_5039	54	98.1481	94.2149	94.958	86.9231	94.7826	95.5882	95.4545	98.4252	95.4545											0.92448	0.925541	0.977567	0.92448	1	chr10:17772501-17772600	TMEM236	20349	MRC1	-36743	Metazoa_SRP	-59808	TMEM236	-28268	STAM	56686	Metazoa_SRP	-60105	5	27.2162	chr10:17772501-17772800	chr10	17772501	17772800	299	B	0	1	0	0	NA	TMEM236	NA
chr10_17772700	chr10	17772601	17772700	black	black_chr10_5039	88.0732	94.2641	94.621	95.393	95.1631	92.883	91.2093	93.5794	94.0691	94.6597											0.92448	0.925541	0.977567	0.92448	2	chr10:17772601-17772700	TMEM236	20449	MRC1	-36643	Metazoa_SRP	-59708	TMEM236	-28168	STAM	56786	Metazoa_SRP	-60005	5	27.2162	chr10:17772501-17772800	chr10	17772501	17772800	299	B	0	1	0	0	NA	TMEM236	NA
chr10_17772800	chr10	17772701	17772800	black	black_chr10_5039	68.3008	96.9445	95.2174	95.6954	97.2308	94.1339	96.093	98.7342	99.5283	97.416											0.92448	0.925541	0.977567	0.92448	2	chr10:17772701-17772800	TMEM236	20549	MRC1	-36543	Metazoa_SRP	-59608	TMEM236	-28068	STAM	56886	Metazoa_SRP	-59905	5	27.2162	chr10:17772501-17772800	chr10	17772501	17772800	299	B	0	1	0	0	NA	TMEM236	NA
chr10_17953900	chr10	17953801	17953900	black	black_chr10_5083	93.0031	90.6111	68.3771	59.7605	42.434	68.3333	88.1608	93.0022	91.1897	91.8364											0.965201	0.846698	0.882078	0.846698	3	chr10:17953801-17953900	SLC39A12	1987	SLC39A12-AS1	53370	RP11-457D2.3	-88429	MRC1	42730	SLC39A12-AS1	47885	SLC39A12	-89387	5	27.3594	chr10:17953801-17954000	chr10	17953801	17954000	199	B	0	1	0	0	SLC39A12	SLC39A12	NA
chr10_17954000	chr10	17953901	17954000	black	black_chr10_5083	95.9968	94.2298	93.7493	91.1255	91.847	92.7692	97.817	94.4564	97.7509	96.2388											0.965201	0.846698	0.882078	0.846698	2	chr10:17953901-17954000	SLC39A12	2087	SLC39A12-AS1	53270	RP11-457D2.3	-88529	MRC1	42830	SLC39A12-AS1	47785	SLC39A12	-89287	5	27.3594	chr10:17953801-17954000	chr10	17953801	17954000	199	B	0	1	0	0	SLC39A12	SLC39A12	NA
chr10_18146600	chr10	18146501	18146600	black	black_chr10_5120	97.5276	97.2653	95.6979	94.4165	96.1207	96.4298	87.9436	96.3145	96.4532	75.5144											0.987251	0.986784	0.988653	0.986784	4	chr10:18146501-18146600	CACNB2	5421	RP11-109I13.2	114594	SLC39A12-AS1	-136038	RP11-109I13.2	87567	SLC39A12	103308	SLC39A12-AS1	-143497	7	42.7001	chr10:18146501-18146700	chr10	18146501	18146700	199	M,B	1	1	0	0	NA	CACNB2	NA
chr10_18146700	chr10	18146601	18146700	black	black_chr10_5120	97.3775	97.2552	95.3301	96.7887	92.328	95.3219	67.4433	96.3757	97.1195	33.9904											0.987251	0.986784	0.988653	0.986784	3	chr10:18146601-18146700	CACNB2	5521	RP11-109I13.2	114494	SLC39A12-AS1	-136138	RP11-109I13.2	87467	SLC39A12	103408	SLC39A12-AS1	-143597	7	42.7001	chr10:18146501-18146700	chr10	18146501	18146700	199	M,B	1	1	0	0	NA	CACNB2	NA
chr10_18261200	chr10	18261101	18261200	black	black_chr10_5153	35.9424	31.8397	39.5428	36.7701	38.1114	63.8524	42.4728	40.1733	39.364	44.0706											0.710967	0.872274	0.738193	0.710967	2	chr10:18261101-18261200	RP11-109I13.2	-6	CACNB2	-60	SLC39A12-AS1	-250638	RP11-109I13.2	-27033	SLC39A12	217908	RP11-499P20.2	251914	11	28.949	chr10:18261101-18261400	chr10	18261101	18261400	299	B	0	1	0	0	RP11-109I13.2	RP11-109I13.2	NA
chr10_18261300	chr10	18261201	18261300	black	black_chr10_5153	50.4065	48.957	56.1039	47.2618	60.5136	79.4521	56.6885	60.68	46.1416	53.2493											0.710967	0.872274	0.738193	0.710967	7	chr10:18261201-18261300	CACNB2	40	RP11-109I13.2	-106	SLC39A12-AS1	-250738	RP11-109I13.2	-27133	SLC39A12	218008	RP11-499P20.2	251814	11	28.949	chr10:18261101-18261400	chr10	18261101	18261400	299	B	0	1	0	0	RP11-109I13.2	CACNB2	NA
chr10_18261400	chr10	18261301	18261400	black	black_chr10_5153	36.9516	38.8178	44.6706	37.2677	48.4219	63.1571	45.5479	46.3467	37.5	45.0412											0.710967	0.872274	0.738193	0.710967	2	chr10:18261301-18261400	CACNB2	140	RP11-109I13.2	-206	SLC39A12-AS1	-250838	RP11-109I13.2	-27233	SLC39A12	218108	RP11-499P20.2	251714	11	28.949	chr10:18261101-18261400	chr10	18261101	18261400	299	B	0	1	0	0	RP11-109I13.2	CACNB2	NA
chr10_18308400	chr10	18308301	18308400	black	black_chr10_5165	93.3891	94.3597	87.9388	91.4963	93.6597	48.3181	93.7789	94.3307	45.6447	89.4043											0.881876	0.913855	0.912516	0.881876	1	chr10:18308301-18308400	CACNB2	-32336	RP11-109I13.2	-47206	RP11-383B4.4	224936	RP11-109I13.2	-74233	RP11-499P20.2	204714	RP11-383B4.4	223448	6	34.2554	chr10:18308301-18308500	chr10	18308301	18308500	199	B	0	1	0	0	NA	CACNB2	NA
chr10_18308500	chr10	18308401	18308500	black	black_chr10_5165	88.3966	83.0602	80.0406	85.14	89.3805	79.9805	86.5441	82.5606	68.8848	87.157											0.881876	0.913855	0.912516	0.881876	5	chr10:18308401-18308500	CACNB2	-32236	RP11-109I13.2	-47306	RP11-383B4.4	224836	RP11-109I13.2	-74333	RP11-499P20.2	204614	RP11-383B4.4	223348	6	34.2554	chr10:18308301-18308500	chr10	18308301	18308500	199	B	0	1	0	0	NA	CACNB2	NA
chr10_18438000	chr10	18437901	18438000	black	black_chr10_5212	96.7213	93.5484	97.4359	93.75	92.2222	93.6937	93.5484	91.6667	67.3077	92.7273											0.781546	0.810911	0.881474	0.781546	1	chr10:18437901-18438000	CACNB2	37188	RP11-383B4.4	95336	RP11-499P20.2	106387	RP11-499P20.2	75114	RP11-383B4.4	93848	CACNB2	-101724	9	43.8853	chr10:18437901-18438200	chr10	18437901	18438200	299	B	0	1	0	0	NA	CACNB2	NA
chr10_18438100	chr10	18438001	18438100	black	black_chr10_5212	89.5441	86.6906	92.8184	91.1284	87.7375	79.3939	93.0239	83.1653	49.3827	88.2405											0.781546	0.810911	0.881474	0.781546	3	chr10:18438001-18438100	CACNB2	37288	RP11-383B4.4	95236	RP11-499P20.2	106287	RP11-499P20.2	75014	RP11-383B4.4	93748	CACNB2	-101624	9	43.8853	chr10:18437901-18438200	chr10	18437901	18438200	299	B	0	1	0	0	NA	CACNB2	NA
chr10_18438200	chr10	18438101	18438200	black	black_chr10_5212	91.8454	91.8172	92.0885	93.8395	92.4309	89.3769	91.5185	88.903	33.9964	90.4687											0.781546	0.810911	0.881474	0.781546	5	chr10:18438101-18438200	CACNB2	37388	RP11-383B4.4	95136	RP11-499P20.2	106187	RP11-499P20.2	74914	RP11-383B4.4	93648	CACNB2	-101524	9	43.8853	chr10:18437901-18438200	chr10	18437901	18438200	299	B	0	1	0	0	NA	CACNB2	NA
chr10_18771000	chr10	18770901	18771000	black	black_chr10_5271	96.9728	96.34	94.897	94.9458	96.5966	94.0016	92.1719	91.2109	67.9061	97.2375											0.950404	0.940637	0.97916	0.940637	2	chr10:18770901-18771000	RP11-139J15.5	24568	ARL5B	111596	NSUN6	-119378	RP11-139J15.5	23147	ARL5B	89361	NSUN6	-225440	5	23.569	chr10:18770901-18771100	chr10	18770901	18771100	199	M,B	1	1	0	0	NA	NA	NA
chr10_18771100	chr10	18771001	18771100	black	black_chr10_5271	95.2495	95.9708	94.3032	94.8211	95.1151	95.0294	94.4325	94.2086	77.2666	93.8124											0.950404	0.940637	0.97916	0.940637	3	chr10:18771001-18771100	RP11-139J15.5	24668	ARL5B	111696	NSUN6	-119478	RP11-139J15.5	23247	ARL5B	89461	NSUN6	-225540	5	23.569	chr10:18770901-18771100	chr10	18770901	18771100	199	M,B	1	1	0	0	NA	NA	NA
chr10_21288800	chr10	21288701	21288800	black	black_chr10_5623	94.3687	96.6159	98.6284	94.8652	99.4624	73.0952	96.5295	96.1817	96.7778	98.464											0.935408	0.843033	0.777232	0.777232	4	chr10:21288701-21288800	RNU6-15P	-33160	RP11-275N1.1	84150	NEBL	-114613	RNU6-15P	-33267	RP11-275N1.1	51432	NEBL-AS1	113752	6	37.6022	chr10:21288701-21288900	chr10	21288701	21288900	199	B	0	1	0	0	NA	NA	NA
chr10_21288900	chr10	21288801	21288900	black	black_chr10_5623	88.6842	89.7321	90.0966	92.7083	98.8372	50	91.5438	93.3866	89.4737	88.8889											0.935408	0.843033	0.777232	0.777232	2	chr10:21288801-21288900	RNU6-15P	-33060	RP11-275N1.1	84050	NEBL	-114713	RNU6-15P	-33167	RP11-275N1.1	51332	NEBL-AS1	113852	6	37.6022	chr10:21288701-21288900	chr10	21288701	21288900	199	B	0	1	0	0	NA	NA	NA
chr10_22562100	chr10	22562001	22562100	black	black_chr10_5878	97.8261	99.2308	99.1453	93.6	93.4783	97.6923	48.6842	96.6216	96.2963	98.913											0.96444	0.987268	0.968116	0.96444	1	chr10:22562001-22562100	PIP4K2A	29613	RP11-142L16.2	132539	RP11-301N24.3	200929	PIP4K2A	-25086	RP11-142L16.2	131852	SPAG6	144479	5	32.4848	chr10:22562001-22562300	chr10	22562001	22562300	299	M,B	1	1	0	0	NA	PIP4K2A	NA
chr10_22562300	chr10	22562201	22562300	black	black_chr10_5878	97.6677	95.6744	96.8901	98.1582	98.5132	96.5843	83.1562	97.2937	98.528	97.8969											0.96444	0.987268	0.968116	0.96444	4	chr10:22562201-22562300	PIP4K2A	29413	RP11-142L16.2	132339	RP11-301N24.3	201129	PIP4K2A	-25286	RP11-142L16.2	131652	SPAG6	144679	5	32.4848	chr10:22562001-22562300	chr10	22562001	22562300	299	M,B	1	1	0	0	NA	PIP4K2A	NA
chr10_22596000	chr10	22595901	22596000	black	black_chr10_5890	98.1295	98.9548	97.752	98.6063	81.9458	97.8634	98.2071	97.7529	97.5521	97.9939											0.987285	0.994145	0.989617	0.987285	4	chr10:22595901-22596000	PIP4K2A	-4287	RP11-142L16.2	98639	RNU6-413P	-191392	PIP4K2A	-58986	RP11-142L16.2	97952	SPAG6	178379	8	20.0229	chr10:22595901-22596100	chr10	22595901	22596100	199	M,B	1	1	0	0	NA	PIP4K2A	NA
chr10_22596100	chr10	22596001	22596100	black	black_chr10_5890	98.0438	98.0343	98.5678	98.6101	75.3359	99.095	98.1284	98.1641	98.0355	99.3336											0.987285	0.994145	0.989617	0.987285	4	chr10:22596001-22596100	PIP4K2A	-4387	RP11-142L16.2	98539	RNU6-413P	-191292	PIP4K2A	-59086	RP11-142L16.2	97852	SPAG6	178479	8	20.0229	chr10:22595901-22596100	chr10	22595901	22596100	199	M,B	1	1	0	0	NA	PIP4K2A	NA
chr10_24426900	chr10	24426801	24426900	black	black_chr10_6256	96.9589	98.2692	96.7479	96.4082	95.3538	97.2188	72.9772	96.7849	97.5979	96.0528											0.926873	0.990523	0.88499	0.88499	4	chr10:24426801-24426900	KIAA1217	-22532	RP11-144I2.1	56134	MIR603	151216	RP11-144I2.1	54279	KIAA1217	-118368	MIR603	151119	7	47.393	chr10:24426801-24427200	chr10	24426801	24427200	399	M,B	1	1	0	0	NA	KIAA1217	NA
chr10_24427000	chr10	24426901	24427000	black	black_chr10_6256	79.096	82.9412	82.9268	78.4946	88.6486	84.7826	0.46729	86.1386	81.5217	86.7403											0.926873	0.990523	0.88499	0.88499	1	chr10:24426901-24427000	KIAA1217	-22432	RP11-144I2.1	56034	MIR603	151316	RP11-144I2.1	54179	KIAA1217	-118268	MIR603	151219	7	47.393	chr10:24426801-24427200	chr10	24426801	24427200	399	M,B	1	1	0	0	NA	KIAA1217	NA
chr10_24427200	chr10	24427101	24427200	black	black_chr10_6256	74.9696	64.9932	65.4435	59.8303	71.4931	69.7144	39.872	66.4787	71.8337	72.4518											0.926873	0.990523	0.88499	0.88499	2	chr10:24427101-24427200	KIAA1217	-22232	RP11-144I2.1	55834	MIR603	151516	RP11-144I2.1	53979	KIAA1217	-118068	MIR603	151419	7	47.393	chr10:24426801-24427200	chr10	24426801	24427200	399	M,B	1	1	0	0	NA	KIAA1217	NA
chr10_24557500	chr10	24557401	24557500	black	black_chr10_6298	31.4489	35.8721	69.636	36.5651	35.1865	51.2327	59.2121	64.7399	56.414	35.3276											0.801112	0.814566	0.902132	0.801112	2	chr10:24557401-24557500	RP11-144I2.1	-74466	RNA5SP305	-82665	KIAA1217	90970	KIAA1217	9652	ARHGAP21	26108	RP11-144I2.1	-76321	7	24.4357	chr10:24557401-24557600	chr10	24557401	24557600	199	M,B	1	1	0	0	NA	NA	NA
chr10_24557600	chr10	24557501	24557600	black	black_chr10_6298	79.0213	81.5977	89.7057	74.3835	79.3238	86.0827	89.1663	88.9508	88.6429	81.6652											0.801112	0.814566	0.902132	0.801112	5	chr10:24557501-24557600	RP11-144I2.1	-74566	RNA5SP305	-82565	KIAA1217	91070	KIAA1217	9752	ARHGAP21	26008	RP11-144I2.1	-76421	7	24.4357	chr10:24557401-24557600	chr10	24557401	24557600	199	M,B	1	1	0	0	NA	NA	NA
chr10_24557700	chr10	24557601	24557700	black	black_chr10_6299	55.0732	53.8061	72.1598	65.1068	66.2023	70.5558	68.1334	83.0461	75.218	49.5766											0.761021	0.80824	0.898429	0.761021	3	chr10:24557601-24557700	RP11-144I2.1	-74666	RNA5SP305	-82465	KIAA1217	91170	KIAA1217	9852	ARHGAP21	25908	RP11-144I2.1	-76521	9	28.9044	chr10:24557601-24557800	chr10	24557601	24557800	199	M,B	1	1	0	0	NA	NA	NA
chr10_24557800	chr10	24557701	24557800	black	black_chr10_6299	70.343	72.1809	94.6282	88.4065	90.7662	86.6213	85.1725	92.8868	74.525	68.5474											0.761021	0.80824	0.898429	0.761021	6	chr10:24557701-24557800	RP11-144I2.1	-74766	RNA5SP305	-82365	KIAA1217	91270	KIAA1217	9952	ARHGAP21	25808	RP11-144I2.1	-76621	9	28.9044	chr10:24557601-24557800	chr10	24557601	24557800	199	M,B	1	1	0	0	NA	NA	NA
chr10_24887100	chr10	24887001	24887100	black	black_chr10_6378	96.4922	99.2641	98.4309	92.2526	98.951	100	99.3645	98.4411	99.3007	98.0058											0.970742	0.982359	0.988139	0.970742	9	chr10:24887001-24887100	RN7SKP241	21712	PRTFDC1	65484	RP11-165A20.3	-66140	PRTFDC1	21200	RN7SKP241	21421	RP11-165A20.3	-66413	16	20.491	chr10:24887001-24887200	chr10	24887001	24887200	199	B	0	1	0	0	NA	PRTFDC1	NA
chr10_24887200	chr10	24887101	24887200	black	black_chr10_6378	99.3214	98.1298	98.8442	65.0969	98.2804	98.3315	98.6562	96.2807	98.3658	97.6051											0.970742	0.982359	0.988139	0.970742	7	chr10:24887101-24887200	RN7SKP241	21612	PRTFDC1	65384	RP11-165A20.3	-66040	PRTFDC1	21100	RN7SKP241	21321	RP11-165A20.3	-66313	16	20.491	chr10:24887001-24887200	chr10	24887001	24887200	199	B	0	1	0	0	NA	PRTFDC1	NA
chr10_25338500	chr10	25338401	25338500	black	black_chr10_6457	91.8995	81.1261	82.597	84.3035	96.157	87.6329	95.6998	97.5962	85.5909	94.8163											0.965932	0.930328	0.965501	0.930328	7	chr10:25338401-25338500	RN7SKP220	55344	GPR158-AS1	-162224	GPR158	163439	RN7SKP220	55056	LINC01516	177264	GPR158-AS1	-180429	12	26.6747	chr10:25338401-25338600	chr10	25338401	25338600	199	M,B	1	1	0	0	NA	GPR158	NA
chr10_25338600	chr10	25338501	25338600	black	black_chr10_6457	82.7427	59.3412	68.4412	59.3975	95.4188	68.0965	98.1169	94.2593	91.5477	98.0173											0.965932	0.930328	0.965501	0.930328	5	chr10:25338501-25338600	RN7SKP220	55244	GPR158-AS1	-162324	GPR158	163539	RN7SKP220	54956	LINC01516	177364	GPR158-AS1	-180529	12	26.6747	chr10:25338401-25338600	chr10	25338401	25338600	199	M,B	1	1	0	0	NA	GPR158	NA
chr10_26073500	chr10	26073401	26073500	black	black_chr10_6593	95.0549	95.4131	95.5057	94.3926	91.8955	95.343	80.7466	93.252	94.8499	94.4208											0.957219	0.966462	0.947267	0.947267	3	chr10:26073401-26073500	AL360217.1	86045	MYO3A	121401	RP11-435M3.2	-139790	MYO3A	50019	AL360217.1	85993	RP11-435M3.2	-149053	6	41.2732	chr10:26073401-26073600	chr10	26073401	26073600	199	B	0	1	0	0	NA	MYO3A	NA
chr10_26073600	chr10	26073501	26073600	black	black_chr10_6593	96.7738	91.645	97.5746	98.0159	58.859	97.5466	29.7872	88.6987	90.0659	92.6518											0.957219	0.966462	0.947267	0.947267	3	chr10:26073501-26073600	AL360217.1	85945	MYO3A	121501	RP11-435M3.2	-139890	MYO3A	50119	AL360217.1	85893	RP11-435M3.2	-149153	6	41.2732	chr10:26073401-26073600	chr10	26073401	26073600	199	B	0	1	0	0	NA	MYO3A	NA
chr10_26245400	chr10	26245301	26245400	black	black_chr10_6631	95.5397	94.8066	96.0227	96.8634	94.4717	95.17	63.5583	95.5793	94.3182	68.5206											0.896859	0.869897	0.961985	0.869897	2	chr10:26245301-26245400	GAD2	27208	AL360217.1	-85855	APBB1IP	-192802	GAD2	20640	MYO3A	32873	AL360217.1	-85907	5	26.0142	chr10:26245301-26245500	chr10	26245301	26245500	199	M,B	1	1	0	0	NA	GAD2	NA
chr10_26245500	chr10	26245401	26245500	black	black_chr10_6631	89.6323	87.909	92.3854	91.7396	88.7276	91.8478	73.0162	86.8902	89.32	75.177											0.896859	0.869897	0.961985	0.869897	3	chr10:26245401-26245500	GAD2	27308	AL360217.1	-85955	APBB1IP	-192702	GAD2	20740	MYO3A	32973	AL360217.1	-86007	5	26.0142	chr10:26245301-26245500	chr10	26245301	26245500	199	M,B	1	1	0	0	NA	GAD2	NA
chr10_26552700	chr10	26552601	26552700	black	black_chr10_6689	78.039	73.5481	73.3652	72.9045	69.1234	68.3849	65.826	72.1599	72.0481	76.0101											0.83822	0.747546	0.970183	0.747546	2	chr10:26552601-26552700	RP11-128B16.3	26395	LINC00264	-37164	RNA5SP307	43112	APBB1IP	-15103	RP11-128B16.3	24975	LINC00264	-41630	5	42.5648	chr10:26552601-26552900	chr10	26552601	26552900	299	B	0	1	0	0	NA	APBB1IP	NA
chr10_26552800	chr10	26552701	26552800	black	black_chr10_6689	87.4913	84.1768	85.5168	83.2274	81.1049	83.38	65.0331	86.0621	80.8759	84.6877											0.83822	0.747546	0.970183	0.747546	2	chr10:26552701-26552800	RP11-128B16.3	26295	LINC00264	-37064	RNA5SP307	43212	APBB1IP	-15003	RP11-128B16.3	24875	LINC00264	-41530	5	42.5648	chr10:26552601-26552900	chr10	26552601	26552900	299	B	0	1	0	0	NA	APBB1IP	NA
chr10_26552900	chr10	26552801	26552900	black	black_chr10_6689	93.0233	93.1973	91.875	95.0355	96.2121	92.1739	0	97.9452	92.9688	96.1039											0.83822	0.747546	0.970183	0.747546	1	chr10:26552801-26552900	RP11-128B16.3	26195	LINC00264	-36964	RNA5SP307	43312	APBB1IP	-14903	RP11-128B16.3	24775	LINC00264	-41430	5	42.5648	chr10:26552601-26552900	chr10	26552601	26552900	299	B	0	1	0	0	NA	APBB1IP	NA
chr10_26652400	chr10	26652301	26652400	black	black_chr10_6713	90.1749	54.7726	95.3717	59.8272	95.911	94.7046	94.2602	92.3702	82.6345	86.5539											0.887051	0.94245	0.96632	0.887051	4	chr10:26652301-26652400	LINC00202-2	4415	RP13-16H11.7	9173	RP13-16H11.2	23759	LINC00202-2	-1046	RP13-16H11.7	7384	RP13-16H11.2	11805	6	22.5471	chr10:26652301-26652500	chr10	26652301	26652500	199	B	0	1	0	0	NA	RP13-16H11.1	RP13-16H11.1
chr10_26652500	chr10	26652401	26652500	black	black_chr10_6713	96.5079	95	99.4949	94.4444	97.1008	98.8947	99.4186	100	94.6833	98.9362											0.887051	0.94245	0.96632	0.887051	2	chr10:26652401-26652500	LINC00202-2	4515	RP13-16H11.7	9273	RP13-16H11.2	23659	LINC00202-2	-946	RP13-16H11.7	7484	RP13-16H11.2	11705	6	22.5471	chr10:26652301-26652500	chr10	26652301	26652500	199	B	0	1	0	0	NA	RP13-16H11.1	RP13-16H11.1
chr10_26892700	chr10	26892601	26892700	black	black_chr10_6754	70.6276	64.5865	67.9108	60.5275	70.4543	51.2366	67.1358	67.9477	49.2778	74.2991											0.942786	0.929264	0.884716	0.884716	1	chr10:26892601-26892700	ABI1	-31613	LINC00202-1	45159	LINC00614	51718	LINC00202-1	38505	LINC00614	50622	RNU6-946P	-102161	7	28.7775	chr10:26892601-26892900	chr10	26892601	26892900	299	B	0	1	0	0	NA	NA	NA
chr10_26892800	chr10	26892701	26892800	black	black_chr10_6754	75.6314	68.7353	72.932	69.7479	76.9688	55.1502	78.0279	71.4221	43.6281	68.632											0.942786	0.929264	0.884716	0.884716	5	chr10:26892701-26892800	ABI1	-31713	LINC00202-1	45059	LINC00614	51618	LINC00202-1	38405	LINC00614	50522	RNU6-946P	-102261	7	28.7775	chr10:26892601-26892900	chr10	26892601	26892900	299	B	0	1	0	0	NA	NA	NA
chr10_26892900	chr10	26892801	26892900	black	black_chr10_6754	42.069	52.027	47.644	50	48.9474	39.4595	55.2174	45.5556	21.1429	45.1777											0.942786	0.929264	0.884716	0.884716	1	chr10:26892801-26892900	ABI1	-31813	LINC00202-1	44959	LINC00614	51518	LINC00202-1	38305	LINC00614	50422	RNU6-946P	-102361	7	28.7775	chr10:26892601-26892900	chr10	26892601	26892900	299	B	0	1	0	0	NA	NA	NA
chr10_26946100	chr10	26946001	26946100	black	black_chr10_6759	62.9073	61.9048	48.9177	63.5601	68.9278	59.2147	72.695	72.3043	51.9752	75.2841											0.928051	0.915283	0.937006	0.915283	2	chr10:26946001-26946100	LINC00614	-1682	LINC00202-1	-4099	ABI1	-85013	LINC00614	-2778	LINC00202-1	-14895	ANKRD26	58015	35	42.0336	chr10:26946001-26947000	chr10	26946001	26947000	999	M,B	1	1	0	0	RP13-27G4.2	NA	NA
chr10_26946200	chr10	26946101	26946200	black	black_chr10_6759	53.5855	37.9564	27.2933	30.6595	41.5999	27.4706	54.985	53.147	34.0778	64.2489											0.928051	0.915283	0.937006	0.915283	5	chr10:26946101-26946200	LINC00614	-1782	LINC00202-1	-4199	ABI1	-85113	LINC00614	-2878	LINC00202-1	-14995	ANKRD26	57915	35	42.0336	chr10:26946001-26947000	chr10	26946001	26947000	999	M,B	1	1	0	0	RP13-27G4.2	NA	NA
chr10_26946400	chr10	26946301	26946400	black	black_chr10_6759	62.5495	30.8308	23.21	33.3658	36.3354	27.4815	44.5609	43.3511	26.6837	79.8479											0.928051	0.915283	0.937006	0.915283	4	chr10:26946301-26946400	LINC00614	-1982	LINC00202-1	-4399	ABI1	-85313	LINC00614	-3078	LINC00202-1	-15195	ANKRD26	57715	35	42.0336	chr10:26946001-26947000	chr10	26946001	26947000	999	M,B	1	1	0	0	RP13-27G4.2	NA	NA
chr10_26946500	chr10	26946401	26946500	black	black_chr10_6759	56.2531	26.4958	16.4521	27.8938	28.9607	18.9289	41.4526	41.7516	19.1589	76.3415											0.928051	0.915283	0.937006	0.915283	5	chr10:26946401-26946500	LINC00614	-2082	LINC00202-1	-4499	ABI1	-85413	LINC00614	-3178	LINC00202-1	-15295	ANKRD26	57615	35	42.0336	chr10:26946001-26947000	chr10	26946001	26947000	999	M,B	1	1	0	0	RP13-27G4.2	NA	NA
chr10_26946600	chr10	26946501	26946600	black	black_chr10_6759	57.3973	24.107	16.0287	31.4636	31.0272	16.6623	52.0905	38.9933	19.2093	69.1121											0.928051	0.915283	0.937006	0.915283	4	chr10:26946501-26946600	LINC00614	-2182	LINC00202-1	-4599	ABI1	-85513	LINC00614	-3278	LINC00202-1	-15395	ANKRD26	57515	35	42.0336	chr10:26946001-26947000	chr10	26946001	26947000	999	M,B	1	1	0	0	RP13-27G4.2	NA	NA
chr10_26946700	chr10	26946601	26946700	black	black_chr10_6759	65.5764	25.3151	23.7955	29.3195	33.1618	19.882	54.8901	35.9142	24.6443	75.4242											0.928051	0.915283	0.937006	0.915283	7	chr10:26946601-26946700	LINC00614	-2282	LINC00202-1	-4699	ABI1	-85613	LINC00614	-3378	LINC00202-1	-15495	ANKRD26	57415	35	42.0336	chr10:26946001-26947000	chr10	26946001	26947000	999	M,B	1	1	0	0	RP13-27G4.2	NA	NA
chr10_26946800	chr10	26946701	26946800	black	black_chr10_6759	66.725	37.4405	27.4032	33.1209	41.5473	27.0634	57.9551	43.1553	29.1095	85.5792											0.928051	0.915283	0.937006	0.915283	4	chr10:26946701-26946800	LINC00614	-2382	LINC00202-1	-4799	ABI1	-85713	LINC00614	-3478	LINC00202-1	-15595	ANKRD26	57315	35	42.0336	chr10:26946001-26947000	chr10	26946001	26947000	999	M,B	1	1	0	0	RP13-27G4.2	NA	NA
chr10_26946900	chr10	26946801	26946900	black	black_chr10_6759	72.9892	55.6394	57.1538	57.0277	55.8743	49.8106	70.6294	49.3552	40.6309	89.8077											0.928051	0.915283	0.937006	0.915283	2	chr10:26946801-26946900	LINC00614	-2482	LINC00202-1	-4899	ABI1	-85813	LINC00614	-3578	LINC00202-1	-15695	ANKRD26	57215	35	42.0336	chr10:26946001-26947000	chr10	26946001	26947000	999	M,B	1	1	0	0	RP13-27G4.2	NA	NA
chr10_26947000	chr10	26946901	26947000	black	black_chr10_6759	89.3538	86.826	93.0985	87.6347	86.5888	87.9818	89.8592	85.8273	86.018	94.1642											0.928051	0.915283	0.937006	0.915283	2	chr10:26946901-26947000	LINC00614	-2582	LINC00202-1	-4999	ABI1	-85913	LINC00614	-3678	LINC00202-1	-15795	ANKRD26	57115	35	42.0336	chr10:26946001-26947000	chr10	26946001	26947000	999	B	0	1	0	0	RP13-27G4.2	NA	NA
chr10_27419400	chr10	27419301	27419400	black	black_chr10_6849	57.8947	85.1613	93.9394	91.453	42.6087	96.2963	88.2812	92.437	94.6237	88.1481											0.934197	0.842435	0.776976	0.776976	1	chr10:27419301-27419400	PTCHD3	-5032	RP11-748L13.6	75965	RNU6-452P	-83793	PTCHD3	-21120	RP11-748L13.6	74483	RNU6-452P	-83900	5	28.6513	chr10:27419301-27419500	chr10	27419301	27419500	199	B	0	1	0	0	NA	NA	NA
chr10_27419500	chr10	27419401	27419500	black	black_chr10_6849	94.7465	95.3251	95.4642	95.7342	93.2671	96.882	95.5008	94.5033	95.1701	95.3848											0.934197	0.842435	0.776976	0.776976	4	chr10:27419401-27419500	PTCHD3	-5132	RP11-748L13.6	76065	RNU6-452P	-83893	PTCHD3	-21220	RP11-748L13.6	74583	RNU6-452P	-84000	5	28.6513	chr10:27419301-27419500	chr10	27419301	27419500	199	B	0	1	0	0	NA	NA	NA
chr10_27961300	chr10	27961201	27961300	black	black_chr10_6963	91.3901	92.635	96.3374	93.4846	93.5579	97.6389	89.0438	90.1283	92.3479	96.7437											0.930116	0.932888	0.967392	0.930116	2	chr10:27961201-27961300	ARMC4	37748	RP11-218D6.4	-38487	RN7SKP132	-177247	RP11-218D6.4	-88315	MPP7	89692	ARMC4	-149133	5	24.2975	chr10:27961201-27961700	chr10	27961201	27961700	499	B	0	1	0	0	NA	ARMC4	NA
chr10_27961500	chr10	27961401	27961500	black	black_chr10_6963	82.7586	73.5577	85.1675	82.7731	82.1138	84.1004	75.4325	77.0115	79.717	87.3786											0.930116	0.932888	0.967392	0.930116	1	chr10:27961401-27961500	ARMC4	37548	RP11-218D6.4	-38287	RN7SKP132	-177447	RP11-218D6.4	-88115	MPP7	89492	ARMC4	-149333	5	24.2975	chr10:27961201-27961700	chr10	27961201	27961700	499	B	0	1	0	0	NA	ARMC4	NA
chr10_27961700	chr10	27961601	27961700	black	black_chr10_6963	95.9778	70.1913	94.9607	92.4928	92.9403	94.3879	41.7855	90.3127	71.7126	95.0319											0.930116	0.932888	0.967392	0.930116	2	chr10:27961601-27961700	ARMC4	37348	RP11-218D6.4	-38087	RN7SKP132	-177647	RP11-218D6.4	-87915	MPP7	89292	ARMC4	-149533	5	24.2975	chr10:27961201-27961700	chr10	27961201	27961700	499	B	0	1	0	0	NA	ARMC4	NA
chr10_28112200	chr10	28112101	28112200	black	black_chr10_6993	95.122	89.3164	92.5441	92.5285	91.6158	90.1874	88.8532	94.4486	94.0454	91.7196											0.954294	0.920866	0.947892	0.920866	2	chr10:28112101-28112200	RP11-218D6.4	112413	ARMC4	-113152	MPP7	167942	MPP7	-58140	RP11-218D6.4	62585	MIR8086	177057	5	26.4654	chr10:28112101-28112400	chr10	28112101	28112400	299	B	0	1	0	0	NA	MPP7	NA
chr10_28112300	chr10	28112201	28112300	black	black_chr10_6993	90.3846	48.4848	87.4346	88.3721	79.7927	85.7143	43.0493	86.413	86.2069	88.1081											0.954294	0.920866	0.947892	0.920866	1	chr10:28112201-28112300	RP11-218D6.4	112513	ARMC4	-113252	MPP7	167842	MPP7	-58240	RP11-218D6.4	62685	MIR8086	176957	5	26.4654	chr10:28112101-28112400	chr10	28112101	28112400	299	B	0	1	0	0	NA	MPP7	NA
chr10_28112400	chr10	28112301	28112400	black	black_chr10_6993	96.7803	73.8579	94.7547	97.178	96.0683	97.9013	70.988	97.2161	96.7968	98.3288											0.954294	0.920866	0.947892	0.920866	2	chr10:28112301-28112400	RP11-218D6.4	112613	ARMC4	-113352	MPP7	167742	MPP7	-58340	RP11-218D6.4	62785	MIR8086	176857	5	26.4654	chr10:28112101-28112400	chr10	28112101	28112400	299	B	0	1	0	0	NA	MPP7	NA
chr10_28605100	chr10	28605001	28605100	black	black_chr10_7148	2.6738	30.4762	15.4589	18.1818	16.9421	26.2195	27.23	23.6842	15.7576	6.17978											0.865914	0.909659	0.946264	0.865914	1	chr10:28605001-28605100	RNU4ATAC6P	-47529	RNU6-1067P	-62818	WAC	69835	WAC	-3333	RNU4ATAC6P	-47655	RNU6-1067P	-62925	5	41.3317	chr10:28605001-28605500	chr10	28605001	28605500	499	M,B	1	1	0	0	NA	WAC	NA
chr10_28605200	chr10	28605101	28605200	black	black_chr10_7148	63.9239	83.7017	75.6018	66.221	69.3823	83.7606	88.1289	75.894	70.3008	61.0416											0.865914	0.909659	0.946264	0.865914	2	chr10:28605101-28605200	RNU4ATAC6P	-47429	RNU6-1067P	-62718	WAC	69935	WAC	-3233	RNU4ATAC6P	-47555	RNU6-1067P	-62825	5	41.3317	chr10:28605001-28605500	chr10	28605001	28605500	499	M,B	1	1	0	0	NA	WAC	NA
chr10_28605400	chr10	28605301	28605400	black	black_chr10_7148	12.1212	51.3514	24.4565	21.0843	30.9392	53.0726	58.9623	21.0526	32.3944	9.31677											0.865914	0.909659	0.946264	0.865914	1	chr10:28605301-28605400	RNU4ATAC6P	-47229	RNU6-1067P	-62518	WAC	70135	WAC	-3033	RNU4ATAC6P	-47355	RNU6-1067P	-62625	5	41.3317	chr10:28605001-28605500	chr10	28605001	28605500	499	M,B	1	1	0	0	NA	WAC	NA
chr10_28605500	chr10	28605401	28605500	black	black_chr10_7148	11.7647	85.7143	27.5449	30.3867	46.9613	85.8025	80.2198	34.715	43.8849	12.6761											0.865914	0.909659	0.946264	0.865914	1	chr10:28605401-28605500	RNU4ATAC6P	-47129	RNU6-1067P	-62418	WAC	70235	WAC	-2933	RNU4ATAC6P	-47255	RNU6-1067P	-62525	5	41.3317	chr10:28605001-28605500	chr10	28605001	28605500	499	M,B	1	1	0	0	NA	WAC	NA
chr10_29194300	chr10	29194201	29194300	black	black_chr10_7301	95	96.2963	96.5517	98.3471	99.2063	97.8723	53.1429	96.2264	96.9697	96.6443											0.926914	0.906804	0.911104	0.906804	1	chr10:29194201-29194300	LYZL1	-94760	SVIL-AS1	-215256	RNA5SP308	-319793	LYZL1	-116932	SVIL-AS1	-226450	SVIL	263037	5	23.2847	chr10:29194201-29194600	chr10	29194201	29194600	399	B	0	1	0	0	NA	NA	NA
chr10_29194400	chr10	29194301	29194400	black	black_chr10_7301	94.6628	94.4184	96.184	97.1432	94.5356	95.5507	78.0187	97.7897	97.062	95.5634											0.926914	0.906804	0.911104	0.906804	3	chr10:29194301-29194400	LYZL1	-94660	SVIL-AS1	-215156	RNA5SP308	-319893	LYZL1	-116832	SVIL-AS1	-226350	SVIL	262937	5	23.2847	chr10:29194201-29194600	chr10	29194201	29194600	399	B	0	1	0	0	NA	NA	NA
chr10_29194600	chr10	29194501	29194600	black	black_chr10_7301	95.4286	91.875	94.3878	92.2078	95.3216	95.6522	88.5714	95.2703	95.5556	91.7582											0.926914	0.906804	0.911104	0.906804	1	chr10:29194501-29194600	LYZL1	-94460	SVIL-AS1	-214956	RNA5SP308	-320093	LYZL1	-116632	SVIL-AS1	-226150	SVIL	262737	5	23.2847	chr10:29194201-29194600	chr10	29194201	29194600	399	B	0	1	0	0	NA	NA	NA
chr10_30751300	chr10	30751201	30751300	black	black_chr10_7738	75.7476	80.5556	77.6882	83.8171	79.9029	83.3416	67.962	70.6731	83.8416	73.0223											0.888887	0.93856	0.913767	0.888887	2	chr10:30751201-30751300	RP11-14C22.6	28050	RP11-330O11.3	82087	RP11-14C22.3	95812	RP11-14C22.6	27560	RP11-330O11.3	80527	ZNF438	93333	22	25.7038	chr10:30751201-30752200	chr10	30751201	30752200	999	B	0	1	0	0	NA	NA	NA
chr10_30751400	chr10	30751301	30751400	black	black_chr10_7738	52.6768	60.2631	66.2902	69.7248	60.7144	69.5524	41.8935	50.1811	63.6861	64.4773											0.888887	0.93856	0.913767	0.888887	3	chr10:30751301-30751400	RP11-14C22.6	28150	RP11-330O11.3	81987	RP11-14C22.3	95912	RP11-14C22.6	27660	RP11-330O11.3	80427	ZNF438	93233	22	25.7038	chr10:30751201-30752200	chr10	30751201	30752200	999	M,B,W	1	1	1	0	NA	NA	NA
chr10_30751600	chr10	30751501	30751600	black	black_chr10_7738	63.7854	69.9085	77.7237	78.0304	70.8255	78.2931	61.4495	65.7757	72.6797	72.8958											0.888887	0.93856	0.913767	0.888887	3	chr10:30751501-30751600	RP11-14C22.6	28350	RP11-330O11.3	81787	RP11-14C22.3	96112	RP11-14C22.6	27860	RP11-330O11.3	80227	ZNF438	93033	22	25.7038	chr10:30751201-30752200	chr10	30751201	30752200	999	M,B,W	1	1	1	0	NA	NA	NA
chr10_30751700	chr10	30751601	30751700	black	black_chr10_7738	50.098	59.8162	61.9173	65.1639	51.3003	64.0254	46.274	55.4389	64.5596	64.3865											0.888887	0.93856	0.913767	0.888887	2	chr10:30751601-30751700	RP11-14C22.6	28450	RP11-330O11.3	81687	RP11-14C22.3	96212	RP11-14C22.6	27960	RP11-330O11.3	80127	ZNF438	92933	22	25.7038	chr10:30751201-30752200	chr10	30751201	30752200	999	M,B,W	1	1	1	0	NA	NA	NA
chr10_30751800	chr10	30751701	30751800	black	black_chr10_7738	63.4047	71.8648	83.4576	81.8937	77.2479	86.0686	68.0472	64.7684	75.9839	82.6595											0.888887	0.93856	0.913767	0.888887	2	chr10:30751701-30751800	RP11-14C22.6	28550	RP11-330O11.3	81587	RP11-14C22.3	96312	RP11-14C22.6	28060	RP11-330O11.3	80027	ZNF438	92833	22	25.7038	chr10:30751201-30752200	chr10	30751201	30752200	999	M,B,W	1	1	1	0	NA	NA	NA
chr10_30751900	chr10	30751801	30751900	black	black_chr10_7738	64.4275	67.9154	90.1735	83.7233	66.895	88.0477	65.5301	64.0761	72.8118	79.9793											0.888887	0.93856	0.913767	0.888887	3	chr10:30751801-30751900	RP11-14C22.6	28650	RP11-330O11.3	81487	RP11-14C22.3	96412	RP11-14C22.6	28160	RP11-330O11.3	79927	ZNF438	92733	22	25.7038	chr10:30751201-30752200	chr10	30751201	30752200	999	M,B,W	1	1	1	0	NA	NA	NA
chr10_30752000	chr10	30751901	30752000	black	black_chr10_7738	40.9722	47.0199	83.75	85.4962	39.5349	82.069	35.5556	43.6364	49.6296	80.1075											0.888887	0.93856	0.913767	0.888887	1	chr10:30751901-30752000	RP11-14C22.6	28750	RP11-330O11.3	81387	RP11-14C22.3	96512	RP11-14C22.6	28260	RP11-330O11.3	79827	ZNF438	92633	22	25.7038	chr10:30751201-30752200	chr10	30751201	30752200	999	M,B,W	1	1	1	0	NA	NA	NA
chr10_30752100	chr10	30752001	30752100	black	black_chr10_7738	34.6282	29.5014	70.8065	72.2034	41.6795	71.0504	26.6233	29.5869	45.4785	62.9971											0.888887	0.93856	0.913767	0.888887	4	chr10:30752001-30752100	RP11-14C22.6	28850	RP11-330O11.3	81287	RP11-14C22.3	96612	RP11-14C22.6	28360	RP11-330O11.3	79727	ZNF438	92533	22	25.7038	chr10:30751201-30752200	chr10	30751201	30752200	999	M,B,W	1	1	1	0	NA	NA	NA
chr10_30752200	chr10	30752101	30752200	black	black_chr10_7738	20.5574	19.6308	51.1564	37.5622	24.0583	37.8059	18.2938	18.8866	30.1316	33.7433											0.888887	0.93856	0.913767	0.888887	2	chr10:30752101-30752200	RP11-14C22.6	28950	RP11-330O11.3	81187	RP11-14C22.3	96712	RP11-14C22.6	28460	RP11-330O11.3	79627	ZNF438	92433	22	25.7038	chr10:30751201-30752200	chr10	30751201	30752200	999	M,B,W	1	1	1	0	NA	NA	NA
chr10_31110500	chr10	31110401	31110500	black	black_chr10_7822	94.9374	96.1392	61.285	31.1111	88.7106	88.9807	88.2052	93.5077	79.9416	61.3765											0.94979	0.864	0.991566	0.864	3	chr10:31110401-31110500	AL359546.1	-44453	RP11-192P3.4	-77382	ZNF438	-78563	AL359546.1	-44550	ZEB1-AS1	95777	RNA5SP309	-149204	5	55.4687	chr10:31110401-31110600	chr10	31110401	31110600	199	B	0	1	0	0	NA	NA	NA
chr10_31110600	chr10	31110501	31110600	black	black_chr10_7822	98.5	96.7234	97.8568	51.3889	86.6001	95.7126	96.3095	97.5468	93.1343	94.2139											0.94979	0.864	0.991566	0.864	2	chr10:31110501-31110600	AL359546.1	-44553	RP11-192P3.4	-77282	ZNF438	-78663	AL359546.1	-44650	ZEB1-AS1	95677	RNA5SP309	-149104	5	55.4687	chr10:31110401-31110600	chr10	31110401	31110600	199	B	0	1	0	0	NA	NA	NA
chr10_36013300	chr10	36013201	36013300	black	black_chr10_8830	86.7391	100	80.5646	95.2381	88.4681	96.59	95.9252	50	89.764	95.2152											0.884038	0.8798	0.956836	0.8798	2	chr10:36013201-36013300	RP11-810B23.1	76089	RP11-309N24.1	-114337	PCAT5	234999	RP11-810B23.1	75785	RP11-309N24.1	-116427	PCAT5	212380	5	28.1415	chr10:36013201-36013500	chr10	36013201	36013500	299	B	0	1	0	0	NA	NA	NA
chr10_36013500	chr10	36013401	36013500	black	black_chr10_8830	92.4044	95.6839	93.0362	94.7368	94.3323	95.207	97.0638	89.4008	95.9607	94.9649											0.884038	0.8798	0.956836	0.8798	3	chr10:36013401-36013500	RP11-810B23.1	75889	RP11-309N24.1	-114537	PCAT5	235199	RP11-810B23.1	75585	RP11-309N24.1	-116627	PCAT5	212580	5	28.1415	chr10:36013201-36013500	chr10	36013201	36013500	299	B	0	1	0	0	NA	NA	NA
chr10_37205500	chr10	37205401	37205500	black	black_chr10_9032	47	40.1961	57.377	42.2018	39.7849	62.7907	48.6726	36.7925	54.321	39.7436											0.747334	0.868739	0.862017	0.747334	1	chr10:37205401-37205500	RP11-20F24.2	-35386	RNU6-811P	70264	ANKRD30A	79644	ANKRD30A	-27067	RP11-20F24.2	-36549	RNU6-811P	70157	5	23.7613	chr10:37205401-37205700	chr10	37205401	37205700	299	B	0	1	0	0	NA	ANKRD30A	NA
chr10_37205600	chr10	37205501	37205600	black	black_chr10_9032	46.4516	49.1353	54.6563	46.8243	49.9275	65.9652	55.2847	39.905	55.7403	37.7996											0.747334	0.868739	0.862017	0.747334	2	chr10:37205501-37205600	RP11-20F24.2	-35286	RNU6-811P	70364	ANKRD30A	79744	ANKRD30A	-26967	RP11-20F24.2	-36449	RNU6-811P	70257	5	23.7613	chr10:37205401-37205700	chr10	37205401	37205700	299	B	0	1	0	0	NA	ANKRD30A	NA
chr10_37205700	chr10	37205601	37205700	black	black_chr10_9032	62.947	69.8315	75.4274	56.2643	69.8447	80.3598	73.7566	61.1345	77.6447	66.9231											0.747334	0.868739	0.862017	0.747334	2	chr10:37205601-37205700	RP11-20F24.2	-35186	RNU6-811P	70464	ANKRD30A	79844	ANKRD30A	-26867	RP11-20F24.2	-36349	RNU6-811P	70357	5	23.7613	chr10:37205401-37205700	chr10	37205401	37205700	299	B	0	1	0	0	NA	ANKRD30A	NA
chr10_37726800	chr10	37726701	37726800	black	black_chr10_9123	50.0299	49.5982	51.6763	72.8106	54.1005	62.8721	59.6392	92	50.6556	49.5228											0.903674	0.937846	0.736779	0.736779	3	chr10:37726701-37726800	RP11-258F22.1	57331	RP11-258F22.2	-64779	AL135791.1	-105088	RP11-258F22.1	48570	ZNF248	49725	RP11-258F22.2	-65137	11	40.0125	chr10:37726701-37727000	chr10	37726701	37727000	299	B	0	1	0	0	NA	NA	NA
chr10_37726900	chr10	37726801	37726900	black	black_chr10_9123	59.8938	50.6912	59.7693	75.5676	42.7524	55.6807	49.9802	92.8736	43.2756	53.9779											0.903674	0.937846	0.736779	0.736779	7	chr10:37726801-37726900	RP11-258F22.1	57231	RP11-258F22.2	-64679	AL135791.1	-104988	RP11-258F22.1	48470	ZNF248	49625	RP11-258F22.2	-65037	11	40.0125	chr10:37726701-37727000	chr10	37726701	37727000	299	B	0	1	0	0	NA	NA	NA
chr10_37727000	chr10	37726901	37727000	black	black_chr10_9123	24.6032	12.1951	11.0294	28.2443	7.29927	19.8347	11.9318	39.3162	16.875	23.0263											0.903674	0.937846	0.736779	0.736779	1	chr10:37726901-37727000	RP11-258F22.1	57131	RP11-258F22.2	-64579	AL135791.1	-104888	RP11-258F22.1	48370	ZNF248	49525	RP11-258F22.2	-64937	11	40.0125	chr10:37726701-37727000	chr10	37726701	37727000	299	B	0	1	0	0	NA	NA	NA
chr10_37768500	chr10	37768401	37768500	black	black_chr10_9135	53.1662	62.9387	55.1997	43.4073	53.5259	66.2616	58.1457	47.3333	63.8908	44.7038											0.718353	0.741487	0.810725	0.718353	2	chr10:37768401-37768500	RP11-258F22.1	15631	RP11-258F22.2	-23079	AL135791.1	-63388	RP11-258F22.1	6870	ZNF248	8025	RP11-258F22.2	-23437	5	28.1352	chr10:37768401-37768700	chr10	37768401	37768700	299	B	0	1	0	0	NA	NA	NA
chr10_37768600	chr10	37768501	37768600	black	black_chr10_9135	52.6316	62.7907	70.4	44.3478	58.871	72.7273	72.8477	62.3853	68.932	57.764											0.718353	0.741487	0.810725	0.718353	1	chr10:37768501-37768600	RP11-258F22.1	15531	RP11-258F22.2	-22979	AL135791.1	-63288	RP11-258F22.1	6770	ZNF248	7925	RP11-258F22.2	-23337	5	28.1352	chr10:37768401-37768700	chr10	37768401	37768700	299	B	0	1	0	0	NA	NA	NA
chr10_37768700	chr10	37768601	37768700	black	black_chr10_9135	70.2143	73.7907	74.7709	46.5719	61.2219	79.7438	78.7661	67.2273	79.533	76.3319											0.718353	0.741487	0.810725	0.718353	2	chr10:37768601-37768700	RP11-258F22.1	15431	RP11-258F22.2	-22879	AL135791.1	-63188	RP11-258F22.1	6670	ZNF248	7825	RP11-258F22.2	-23237	5	28.1352	chr10:37768401-37768700	chr10	37768401	37768700	299	B	0	1	0	0	NA	NA	NA
chr10_38454000	chr10	38453901	38454000	black	black_chr10_9303	95.1179	94.7768	95.2683	94.0371	92.2267	97.6452	92.0767	97.4504	95.5304	89.062											0.796626	0.810034	0.895041	0.796626	4	chr10:38453901-38454000	RP11-291L22.4	820	RNU6-1118P	30376	RP11-672F9.1	206079	RP11-291L22.4	-12176	RNU6-1118P	30272	RP11-672F9.1	120845	6	21.8212	chr10:38453901-38454100	chr10	38453901	38454100	199	B	0	1	0	0	RP11-291L22.5	RP11-291L22.5	RP11-291L22.5
chr10_38454100	chr10	38454001	38454100	black	black_chr10_9303	84.8529	83.268	87.8328	86.8661	78.3081	92.77	88.3881	90.1107	93.0904	57.7108											0.796626	0.810034	0.895041	0.796626	2	chr10:38454001-38454100	RP11-291L22.4	920	RNU6-1118P	30476	RP11-672F9.1	206179	RP11-291L22.4	-12076	RNU6-1118P	30372	RP11-672F9.1	120945	6	21.8212	chr10:38453901-38454100	chr10	38453901	38454100	199	B	0	1	0	0	RP11-291L22.5	RP11-291L22.4	RP11-291L22.9
chr10_38736900	chr10	38736801	38736900	black	black_chr10_9360	70.8258	71.6337	81.6167	72.5181	63.1672	73.2123	68.248	74.6188	74.5378	74.9701											0.815195	0.935892	0.729803	0.729803	7	chr10:38736801-38736900	RP11-291L22.4	283720	RNU6-1118P	313276	RP11-672F9.1	488979	RP11-291L22.4	270724	RNU6-1118P	313172	RP11-672F9.1	403745	9	22.1073	chr10:38736801-38737000	chr10	38736801	38737000	199	B	0	1	0	0	NA	NA	NA
chr10_38737000	chr10	38736901	38737000	black	black_chr10_9360	36.4418	42.3254	50.9639	46.1545	25.1988	33.4346	44.0524	47.2222	56.4696	42.7778											0.815195	0.935892	0.729803	0.729803	2	chr10:38736901-38737000	RP11-291L22.4	283820	RNU6-1118P	313376	RP11-672F9.1	489079	RP11-291L22.4	270824	RNU6-1118P	313272	RP11-672F9.1	403845	9	22.1073	chr10:38736801-38737000	chr10	38736801	38737000	199	B	0	1	0	0	NA	NA	NA
chr10_38765200	chr10	38765101	38765200	black	black_chr10_9362	68.228	58.8268	66.2882	63.8988	70.6869	21.8254	68.0099	37.7253	57.6032	64.8991											0.877345	0.908955	0.937728	0.877345	3	chr10:38765101-38765200	RP11-291L22.4	312020	RNU6-1118P	341576	RP11-672F9.1	517279	RP11-291L22.4	299024	RNU6-1118P	341472	RP11-672F9.1	432045	5	53.0268	chr10:38765101-38765300	chr10	38765101	38765300	199	B	0	1	0	0	RP11-453N3.1	NA	NA
chr10_38765300	chr10	38765201	38765300	black	black_chr10_9362	87.972	79.9072	77.5117	76.495	88.6207	31.4286	89.9681	29.1667	86.0256	82.0479											0.877345	0.908955	0.937728	0.877345	2	chr10:38765201-38765300	RP11-291L22.4	312120	RNU6-1118P	341676	RP11-672F9.1	517379	RP11-291L22.4	299124	RNU6-1118P	341572	RP11-672F9.1	432145	5	53.0268	chr10:38765101-38765300	chr10	38765101	38765300	199	B	0	1	0	0	RP11-453N3.1	NA	NA
chr10_38787300	chr10	38787201	38787300	black	black_chr10_9368	73.1911	83.7495	81.357	75.4371	76.982	68.4377	81.9886	70.1504	86.5842	78.4846											0.872841	0.953749	0.936009	0.872841	2	chr10:38787201-38787300	RP11-291L22.4	334120	RNU6-1118P	363676	RP11-672F9.1	539379	RP11-291L22.4	321124	RNU6-1118P	363572	RP11-672F9.1	454145	6	24.7893	chr10:38787201-38787400	chr10	38787201	38787400	199	B	0	1	0	0	NA	NA	NA
chr10_38787400	chr10	38787301	38787400	black	black_chr10_9368	65.9072	70.8457	81.7378	69.5236	76.046	48.671	75.962	51.6112	80.1031	81.1793											0.872841	0.953749	0.936009	0.872841	4	chr10:38787301-38787400	RP11-291L22.4	334220	RNU6-1118P	363776	RP11-672F9.1	539479	RP11-291L22.4	321224	RNU6-1118P	363672	RP11-672F9.1	454245	6	24.7893	chr10:38787201-38787400	chr10	38787201	38787400	199	B	0	1	0	0	NA	NA	NA
chr10_39565800	chr10	39565701	39565800	black	black_chr10_9481	95.1509	79.1279	91.9946	88.953	91.0962	91.7201	58.1049	91.3235	92.0702	55.7884											0.903803	0.85251	0.8889	0.85251	2	chr10:39565701-39565800	NA	Inf	NA	Inf	NA	Inf	NA	Inf	NA	Inf	NA	Inf	8	20.3536	chr10:39565701-39566300	chr10	39565701	39566300	599	B	0	1	0	0	NA	NA	NA
chr10_39565900	chr10	39565801	39565900	black	black_chr10_9481	89.5134	84.6457	89.3124	88.9612	84.0426	82.7462	65.8997	87.5033	91.4907	61.8376											0.903803	0.85251	0.8889	0.85251	2	chr10:39565801-39565900	NA	Inf	NA	Inf	NA	Inf	NA	Inf	NA	Inf	NA	Inf	8	20.3536	chr10:39565701-39566300	chr10	39565701	39566300	599	B	0	1	0	0	NA	NA	NA
chr10_39566100	chr10	39566001	39566100	black	black_chr10_9481	89.2678	89.6831	93.0121	91.4352	91.7595	91.241	86.1999	90.2404	89.1251	85.2259											0.903803	0.85251	0.8889	0.85251	2	chr10:39566001-39566100	NA	Inf	NA	Inf	NA	Inf	NA	Inf	NA	Inf	NA	Inf	8	20.3536	chr10:39565701-39566300	chr10	39565701	39566300	599	B	0	1	0	0	NA	NA	NA
chr10_39566300	chr10	39566201	39566300	black	black_chr10_9481	85.8066	83.5909	88.4257	86.2446	85.2008	88.7978	85.1632	86.7944	84.6601	78.4784											0.903803	0.85251	0.8889	0.85251	2	chr10:39566201-39566300	NA	Inf	NA	Inf	NA	Inf	NA	Inf	NA	Inf	NA	Inf	8	20.3536	chr10:39565701-39566300	chr10	39565701	39566300	599	B	0	1	0	0	NA	NA	NA
chr10_40890000	chr10	40889901	40890000	black	black_chr10_9558	89.5603	77.9925	78.634	91.5893	86.1895	88.1887	84.8466	87.4305	88.628	88.1219											0.778279	0.736446	0.823313	0.736446	2	chr10:40889901-40890000	NA	Inf	NA	Inf	NA	Inf	NA	Inf	NA	Inf	NA	Inf	5	20.562	chr10:40889901-40890200	chr10	40889901	40890200	299	B	0	1	0	0	NA	NA	NA
chr10_40890200	chr10	40890101	40890200	black	black_chr10_9558	88.6873	63.0253	87.5913	90.5525	84.1866	89.5241	81.4743	84.2734	90.3835	89.3398											0.778279	0.736446	0.823313	0.736446	3	chr10:40890101-40890200	NA	Inf	NA	Inf	NA	Inf	NA	Inf	NA	Inf	NA	Inf	5	20.562	chr10:40889901-40890200	chr10	40889901	40890200	299	B	0	1	0	0	NA	NA	NA
chr10_42091000	chr10	42090901	42091000	black	black_chr10_9675	65.1022	74.9255	71.8262	72.531	74.0585	53.8129	76.6479	73.1058	63.9414	57.2047											0.906532	0.875507	0.951928	0.875507	3	chr10:42090901-42091000	LINC00839	-384542	RNU6-1170P	-514157	ZNF33B	541912	LINC00839	-404336	ZNF33B	498106	RNU6-1170P	-514263	9	23.4425	chr10:42090901-42091100	chr10	42090901	42091100	199	M,B	1	1	0	0	NA	NA	NA
chr10_42091100	chr10	42091001	42091100	black	black_chr10_9675	76.3809	84.3796	83.7552	91.5297	90.1495	63.5101	85.4341	87.7589	87.2965	70.5184											0.906532	0.875507	0.951928	0.875507	6	chr10:42091001-42091100	LINC00839	-384442	RNU6-1170P	-514057	ZNF33B	541812	LINC00839	-404236	ZNF33B	498006	RNU6-1170P	-514163	9	23.4425	chr10:42090901-42091100	chr10	42090901	42091100	199	M,B	1	1	0	0	NA	NA	NA
chr10_42111100	chr10	42111001	42111100	black	black_chr10_9683	94.2049	86.2925	92.4483	92.7919	87.3734	85.4068	90.54	87.6062	94.7934	77.7322											0.812294	0.820904	0.946642	0.812294	7	chr10:42111001-42111100	LINC00839	-364442	RNU6-1170P	-494057	ZNF33B	521812	LINC00839	-384236	ZNF33B	478006	RNU6-1170P	-494163	13	30.7471	chr10:42111001-42111200	chr10	42111001	42111200	199	M,B	1	1	0	0	NA	NA	NA
chr10_42111200	chr10	42111101	42111200	black	black_chr10_9683	94.5282	68.5286	73.1056	83.5657	66.7166	64.1894	72.1554	64.2448	86.31	49.5067											0.812294	0.820904	0.946642	0.812294	6	chr10:42111101-42111200	LINC00839	-364342	RNU6-1170P	-493957	ZNF33B	521712	LINC00839	-384136	ZNF33B	477906	RNU6-1170P	-494063	13	30.7471	chr10:42111001-42111200	chr10	42111001	42111200	199	M,B	1	1	0	0	NA	NA	NA
chr10_42111400	chr10	42111301	42111400	black	black_chr10_9684	90.3687	71.4647	87.2574	88.6515	83.0346	76.9062	79.6353	71.3166	84.5196	73.9288											0.971238	0.963473	0.986738	0.963473	9	chr10:42111301-42111400	LINC00839	-364142	RNU6-1170P	-493757	ZNF33B	521512	LINC00839	-383936	ZNF33B	477706	RNU6-1170P	-493863	161	24.2739	chr10:42111301-42113400	chr10	42111301	42113400	2099	M,B	1	1	0	0	NA	NA	NA
chr10_42111500	chr10	42111401	42111500	black	black_chr10_9684	94.4344	74.2922	88.3482	89.4152	82.421	75.573	87.2507	79.3959	89.7783	63.5894											0.971238	0.963473	0.986738	0.963473	7	chr10:42111401-42111500	LINC00839	-364042	RNU6-1170P	-493657	ZNF33B	521412	LINC00839	-383836	ZNF33B	477606	RNU6-1170P	-493763	161	24.2739	chr10:42111301-42113400	chr10	42111301	42113400	2099	M,B	1	1	0	0	NA	NA	NA
chr10_42111600	chr10	42111501	42111600	black	black_chr10_9684	93.065	85.5582	89.8658	83.089	81.5254	69.5356	85.0223	76.4856	87.9048	69.0751											0.971238	0.963473	0.986738	0.963473	11	chr10:42111501-42111600	LINC00839	-363942	RNU6-1170P	-493557	ZNF33B	521312	LINC00839	-383736	ZNF33B	477506	RNU6-1170P	-493663	161	24.2739	chr10:42111301-42113400	chr10	42111301	42113400	2099	M,B	1	1	0	0	NA	NA	NA
chr10_42111700	chr10	42111601	42111700	black	black_chr10_9684	95.4713	89.2438	90.1379	91.0364	87.5543	83.0188	90.2495	85.0063	91.5879	76.9883											0.971238	0.963473	0.986738	0.963473	7	chr10:42111601-42111700	LINC00839	-363842	RNU6-1170P	-493457	ZNF33B	521212	LINC00839	-383636	ZNF33B	477406	RNU6-1170P	-493563	161	24.2739	chr10:42111301-42113400	chr10	42111301	42113400	2099	M,B	1	1	0	0	NA	NA	NA
chr10_42111800	chr10	42111701	42111800	black	black_chr10_9684	82.5762	75.0872	77.7434	79.8674	77.4831	70.7515	74.1091	76.5142	85.1586	64.8394											0.971238	0.963473	0.986738	0.963473	4	chr10:42111701-42111800	LINC00839	-363742	RNU6-1170P	-493357	ZNF33B	521112	LINC00839	-383536	ZNF33B	477306	RNU6-1170P	-493463	161	24.2739	chr10:42111301-42113400	chr10	42111301	42113400	2099	M,B	1	1	0	0	NA	NA	NA
chr10_42111900	chr10	42111801	42111900	black	black_chr10_9684	95.6362	90.6899	91.413	89.4273	91.2883	81.865	86.6819	87.3133	93.2852	76.3333											0.971238	0.963473	0.986738	0.963473	8	chr10:42111801-42111900	LINC00839	-363642	RNU6-1170P	-493257	ZNF33B	521012	LINC00839	-383436	ZNF33B	477206	RNU6-1170P	-493363	161	24.2739	chr10:42111301-42113400	chr10	42111301	42113400	2099	M,B	1	1	0	0	NA	NA	NA
chr10_42112000	chr10	42111901	42112000	black	black_chr10_9684	92.5727	81.5006	85.3086	82.5314	77.5959	74.2979	69.9497	73.8915	86.7081	57.0835											0.971238	0.963473	0.986738	0.963473	6	chr10:42111901-42112000	LINC00839	-363542	RNU6-1170P	-493157	ZNF33B	520912	LINC00839	-383336	ZNF33B	477106	RNU6-1170P	-493263	161	24.2739	chr10:42111301-42113400	chr10	42111301	42113400	2099	M,B	1	1	0	0	NA	NA	NA
chr10_42112100	chr10	42112001	42112100	black	black_chr10_9684	95.5362	87.6948	87.1088	89.1443	87.0484	77.7691	82.232	82.2959	92.1197	75.364											0.971238	0.963473	0.986738	0.963473	8	chr10:42112001-42112100	LINC00839	-363442	RNU6-1170P	-493057	ZNF33B	520812	LINC00839	-383236	ZNF33B	477006	RNU6-1170P	-493163	161	24.2739	chr10:42111301-42113400	chr10	42111301	42113400	2099	M,B	1	1	0	0	NA	NA	NA
chr10_42112200	chr10	42112101	42112200	black	black_chr10_9684	96.5269	86.736	92.8427	91.8865	84.4053	79.9685	78.6403	83.0466	92.7735	70.3582											0.971238	0.963473	0.986738	0.963473	8	chr10:42112101-42112200	LINC00839	-363342	RNU6-1170P	-492957	ZNF33B	520712	LINC00839	-383136	ZNF33B	476906	RNU6-1170P	-493063	161	24.2739	chr10:42111301-42113400	chr10	42111301	42113400	2099	M,B	1	1	0	0	NA	NA	NA
chr10_42112300	chr10	42112201	42112300	black	black_chr10_9684	90.8131	73.9737	86.2647	81.9976	77.9897	72.7463	82.2306	73.2823	84.027	63.2192											0.971238	0.963473	0.986738	0.963473	7	chr10:42112201-42112300	LINC00839	-363242	RNU6-1170P	-492857	ZNF33B	520612	LINC00839	-383036	ZNF33B	476806	RNU6-1170P	-492963	161	24.2739	chr10:42111301-42113400	chr10	42111301	42113400	2099	M,B	1	1	0	0	NA	NA	NA
chr10_42112400	chr10	42112301	42112400	black	black_chr10_9684	92.9421	84.165	85.2161	82.2215	80.8989	74.785	83.8391	72.2589	89.7019	70.6729											0.971238	0.963473	0.986738	0.963473	5	chr10:42112301-42112400	LINC00839	-363142	RNU6-1170P	-492757	ZNF33B	520512	LINC00839	-382936	ZNF33B	476706	RNU6-1170P	-492863	161	24.2739	chr10:42111301-42113400	chr10	42111301	42113400	2099	M,B	1	1	0	0	NA	NA	NA
chr10_42112500	chr10	42112401	42112500	black	black_chr10_9684	95.0111	77.6397	88.1095	82.0722	75.0996	66.8379	76.4228	71.8081	79.0175	65.2166											0.971238	0.963473	0.986738	0.963473	13	chr10:42112401-42112500	LINC00839	-363042	RNU6-1170P	-492657	ZNF33B	520412	LINC00839	-382836	ZNF33B	476606	RNU6-1170P	-492763	161	24.2739	chr10:42111301-42113400	chr10	42111301	42113400	2099	M,B	1	1	0	0	NA	NA	NA
chr10_42112600	chr10	42112501	42112600	black	black_chr10_9684	95.5049	77.4888	86.4868	85.6468	75.2501	70.2915	74.2568	69.6065	77.383	68.7112											0.971238	0.963473	0.986738	0.963473	7	chr10:42112501-42112600	LINC00839	-362942	RNU6-1170P	-492557	ZNF33B	520312	LINC00839	-382736	ZNF33B	476506	RNU6-1170P	-492663	161	24.2739	chr10:42111301-42113400	chr10	42111301	42113400	2099	M,B	1	1	0	0	NA	NA	NA
chr10_42112700	chr10	42112601	42112700	black	black_chr10_9684	84.8926	73.6804	81.9465	73.1615	72.1697	56.3333	70.4055	62.6742	78.3385	58.5298											0.971238	0.963473	0.986738	0.963473	7	chr10:42112601-42112700	LINC00839	-362842	RNU6-1170P	-492457	ZNF33B	520212	LINC00839	-382636	ZNF33B	476406	RNU6-1170P	-492563	161	24.2739	chr10:42111301-42113400	chr10	42111301	42113400	2099	M,B	1	1	0	0	NA	NA	NA
chr10_42112800	chr10	42112701	42112800	black	black_chr10_9684	96.4498	80.778	86.6307	89.8019	79.6532	71.1924	87.4375	76.5263	88.4807	65.5354											0.971238	0.963473	0.986738	0.963473	9	chr10:42112701-42112800	LINC00839	-362742	RNU6-1170P	-492357	ZNF33B	520112	LINC00839	-382536	ZNF33B	476306	RNU6-1170P	-492463	161	24.2739	chr10:42111301-42113400	chr10	42111301	42113400	2099	M,B	1	1	0	0	NA	NA	NA
chr10_42112900	chr10	42112801	42112900	black	black_chr10_9684	92.69	87.3518	89.7012	91.2068	87.0808	78.4169	88.8804	80.594	89.8163	73.1344											0.971238	0.963473	0.986738	0.963473	7	chr10:42112801-42112900	LINC00839	-362642	RNU6-1170P	-492257	ZNF33B	520012	LINC00839	-382436	ZNF33B	476206	RNU6-1170P	-492363	161	24.2739	chr10:42111301-42113400	chr10	42111301	42113400	2099	M,B	1	1	0	0	NA	NA	NA
chr10_42113000	chr10	42112901	42113000	black	black_chr10_9684	96.7241	82.4132	88.8174	86.2769	85.055	73.6458	79.6592	76.7321	81.7379	69.2691											0.971238	0.963473	0.986738	0.963473	5	chr10:42112901-42113000	LINC00839	-362542	RNU6-1170P	-492157	ZNF33B	519912	LINC00839	-382336	ZNF33B	476106	RNU6-1170P	-492263	161	24.2739	chr10:42111301-42113400	chr10	42111301	42113400	2099	M,B	1	1	0	0	NA	NA	NA
chr10_42113100	chr10	42113001	42113100	black	black_chr10_9684	85.8462	74.5741	81.2076	75.845	74.9368	62.7176	75.882	62.0306	75.6047	59.5666											0.971238	0.963473	0.986738	0.963473	9	chr10:42113001-42113100	LINC00839	-362442	RNU6-1170P	-492057	ZNF33B	519812	LINC00839	-382236	ZNF33B	476006	RNU6-1170P	-492163	161	24.2739	chr10:42111301-42113400	chr10	42111301	42113400	2099	M,B	1	1	0	0	NA	NA	NA
chr10_42113200	chr10	42113101	42113200	black	black_chr10_9684	85.5872	82.1242	82.0729	86.8894	80.6021	72.0891	79.7598	73.2397	79.1311	63.4236											0.971238	0.963473	0.986738	0.963473	8	chr10:42113101-42113200	LINC00839	-362342	RNU6-1170P	-491957	ZNF33B	519712	LINC00839	-382136	ZNF33B	475906	RNU6-1170P	-492063	161	24.2739	chr10:42111301-42113400	chr10	42111301	42113400	2099	M,B	1	1	0	0	NA	NA	NA
chr10_42113300	chr10	42113201	42113300	black	black_chr10_9684	81.0984	72.7964	78.5656	81.8738	80.3167	66.139	78.3143	67.8784	79.018	62.3807											0.971238	0.963473	0.986738	0.963473	6	chr10:42113201-42113300	LINC00839	-362242	RNU6-1170P	-491857	ZNF33B	519612	LINC00839	-382036	ZNF33B	475806	RNU6-1170P	-491963	161	24.2739	chr10:42111301-42113400	chr10	42111301	42113400	2099	M,B	1	1	0	0	NA	NA	NA
chr10_42113400	chr10	42113301	42113400	black	black_chr10_9684	91.9042	80.4056	85.35	86.4676	83.5578	72.4841	81.0815	74.6284	83.5794	68.6807											0.971238	0.963473	0.986738	0.963473	10	chr10:42113301-42113400	LINC00839	-362142	RNU6-1170P	-491757	ZNF33B	519512	LINC00839	-381936	ZNF33B	475706	RNU6-1170P	-491863	161	24.2739	chr10:42111301-42113400	chr10	42111301	42113400	2099	M,B	1	1	0	0	NA	NA	NA
chr10_42149400	chr10	42149301	42149400	black	black_chr10_9691	61.269	74.0005	71.9381	80.5038	65.9298	64.8799	57.2941	70.264	70.6117	54.2511											0.932718	0.953165	0.972223	0.932718	5	chr10:42149301-42149400	LINC00839	-326142	RNU6-1170P	-455757	ZNF33B	483512	LINC00839	-345936	ZNF33B	439706	RNU6-1170P	-455863	168	35.0189	chr10:42149301-42151000	chr10	42149301	42151000	1699	M,B	1	1	0	0	AL031601.3	AL031601.3	AL031601.3
chr10_42149500	chr10	42149401	42149500	black	black_chr10_9691	47.5242	62.283	72.3435	69.7498	51.4649	46.649	47.4562	52.7206	59.4983	41.3147											0.932718	0.953165	0.972223	0.932718	11	chr10:42149401-42149500	LINC00839	-326042	RNU6-1170P	-455657	ZNF33B	483412	LINC00839	-345836	ZNF33B	439606	RNU6-1170P	-455763	168	35.0189	chr10:42149301-42151000	chr10	42149301	42151000	1699	M,B	1	1	0	0	AL031601.3	AL031601.3	AL031601.3
chr10_42149600	chr10	42149501	42149600	black	black_chr10_9691	34.0668	49.9661	60.3279	60.0608	28.151	30.2295	34.6623	31.5294	46.6037	25.6699											0.932718	0.953165	0.972223	0.932718	6	chr10:42149501-42149600	LINC00839	-325942	RNU6-1170P	-455557	ZNF33B	483312	LINC00839	-345736	ZNF33B	439506	RNU6-1170P	-455663	168	35.0189	chr10:42149301-42151000	chr10	42149301	42151000	1699	M,B	1	1	0	0	AL031601.3	AL031601.3	AL031601.3
chr10_42149700	chr10	42149601	42149700	black	black_chr10_9691	52.7381	64.6536	71.4739	71.835	60.18	53.9054	58.512	58.5013	55.5954	47.7007											0.932718	0.953165	0.972223	0.932718	6	chr10:42149601-42149700	LINC00839	-325842	RNU6-1170P	-455457	ZNF33B	483212	LINC00839	-345636	ZNF33B	439406	RNU6-1170P	-455563	168	35.0189	chr10:42149301-42151000	chr10	42149301	42151000	1699	M,B	1	1	0	0	AL031601.3	NA	AL031601.3
chr10_42149800	chr10	42149701	42149800	black	black_chr10_9691	41.7642	46.4807	64.0918	65.3955	43.5746	38.8945	40.592	42.6427	45.8358	35.8142											0.932718	0.953165	0.972223	0.932718	11	chr10:42149701-42149800	LINC00839	-325742	RNU6-1170P	-455357	ZNF33B	483112	LINC00839	-345536	ZNF33B	439306	RNU6-1170P	-455463	168	35.0189	chr10:42149301-42151000	chr10	42149301	42151000	1699	M,B	1	1	0	0	AL031601.3	NA	AL031601.3
chr10_42149900	chr10	42149801	42149900	black	black_chr10_9691	48.4666	62.1325	73.6817	77.7332	48.8647	45.6095	50.3642	52.0528	53.423	44.3873											0.932718	0.953165	0.972223	0.932718	14	chr10:42149801-42149900	LINC00839	-325642	RNU6-1170P	-455257	ZNF33B	483012	LINC00839	-345436	ZNF33B	439206	RNU6-1170P	-455363	168	35.0189	chr10:42149301-42151000	chr10	42149301	42151000	1699	M,B	1	1	0	0	AL031601.3	NA	AL031601.3
chr10_42150000	chr10	42149901	42150000	black	black_chr10_9691	44.0562	55.2363	74.1854	77.8344	51.2148	39.0924	43.2985	54.5715	53.1274	49.8419											0.932718	0.953165	0.972223	0.932718	9	chr10:42149901-42150000	LINC00839	-325542	RNU6-1170P	-455157	ZNF33B	482912	LINC00839	-345336	ZNF33B	439106	RNU6-1170P	-455263	168	35.0189	chr10:42149301-42151000	chr10	42149301	42151000	1699	M,B	1	1	0	0	AL031601.3	NA	AL031601.3
chr10_42150100	chr10	42150001	42150100	black	black_chr10_9691	47.2025	47.8199	78.2133	78.1952	54.6355	45.3681	39.114	51.7549	51.2735	38.8051											0.932718	0.953165	0.972223	0.932718	15	chr10:42150001-42150100	LINC00839	-325442	RNU6-1170P	-455057	ZNF33B	482812	LINC00839	-345236	ZNF33B	439006	RNU6-1170P	-455163	168	35.0189	chr10:42149301-42151000	chr10	42149301	42151000	1699	M,B	1	1	0	0	AL031601.3	NA	AL031601.3
chr10_42150200	chr10	42150101	42150200	black	black_chr10_9691	53.8738	54.9541	84.4589	68.0175	55.9633	43.1493	45.6268	56.1934	54.586	50.8918											0.932718	0.953165	0.972223	0.932718	10	chr10:42150101-42150200	LINC00839	-325342	RNU6-1170P	-454957	ZNF33B	482712	LINC00839	-345136	ZNF33B	438906	RNU6-1170P	-455063	168	35.0189	chr10:42149301-42151000	chr10	42149301	42151000	1699	M,B	1	1	0	0	AL031601.3	NA	AL031601.3
chr10_42150300	chr10	42150201	42150300	black	black_chr10_9691	46.7673	68.7013	82.4713	79.7004	49.143	48.6392	43.2181	50.8483	51.8991	33.3463											0.932718	0.953165	0.972223	0.932718	11	chr10:42150201-42150300	LINC00839	-325242	RNU6-1170P	-454857	ZNF33B	482612	LINC00839	-345036	ZNF33B	438806	RNU6-1170P	-454963	168	35.0189	chr10:42149301-42151000	chr10	42149301	42151000	1699	M,B	1	1	0	0	AL031601.3	NA	AL031601.3
chr10_42150400	chr10	42150301	42150400	black	black_chr10_9691	44.4033	57.4733	78.7648	78.5595	48.8665	41.2047	42.9084	51.3372	56.9215	31.2081											0.932718	0.953165	0.972223	0.932718	10	chr10:42150301-42150400	LINC00839	-325142	RNU6-1170P	-454757	ZNF33B	482512	LINC00839	-344936	ZNF33B	438706	RNU6-1170P	-454863	168	35.0189	chr10:42149301-42151000	chr10	42149301	42151000	1699	M,B	1	1	0	0	AL031601.3	NA	AL031601.3
chr10_42150500	chr10	42150401	42150500	black	black_chr10_9691	29.7997	50.2653	69.7209	71.6305	36.7492	26.4757	29.8863	46.1747	42.6533	23.0389											0.932718	0.953165	0.972223	0.932718	11	chr10:42150401-42150500	LINC00839	-325042	RNU6-1170P	-454657	ZNF33B	482412	LINC00839	-344836	ZNF33B	438606	RNU6-1170P	-454763	168	35.0189	chr10:42149301-42151000	chr10	42149301	42151000	1699	M,B	1	1	0	0	AL031601.3	NA	AL031601.3
chr10_42150600	chr10	42150501	42150600	black	black_chr10_9691	57.1861	50.2326	86.5616	80.9012	49.4006	35.9738	40.3601	56.3003	55.3926	35.2852											0.932718	0.953165	0.972223	0.932718	11	chr10:42150501-42150600	LINC00839	-324942	RNU6-1170P	-454557	ZNF33B	482312	LINC00839	-344736	ZNF33B	438506	RNU6-1170P	-454663	168	35.0189	chr10:42149301-42151000	chr10	42149301	42151000	1699	M,B	1	1	0	0	AL031601.3	NA	AL031601.3
chr10_42150700	chr10	42150601	42150700	black	black_chr10_9691	57.1765	61.9775	83.8245	83.0265	66.3936	50.219	48.6795	65.3213	57.0396	45.0724											0.932718	0.953165	0.972223	0.932718	8	chr10:42150601-42150700	LINC00839	-324842	RNU6-1170P	-454457	ZNF33B	482212	LINC00839	-344636	ZNF33B	438406	RNU6-1170P	-454563	168	35.0189	chr10:42149301-42151000	chr10	42149301	42151000	1699	M,B	1	1	0	0	AL031601.3	NA	AL031601.3
chr10_42150800	chr10	42150701	42150800	black	black_chr10_9691	51.8664	45.1844	68.6752	69.2384	44.7564	38.5258	43.9656	48.3618	40.9229	31.7977											0.932718	0.953165	0.972223	0.932718	11	chr10:42150701-42150800	LINC00839	-324742	RNU6-1170P	-454357	ZNF33B	482112	LINC00839	-344536	ZNF33B	438306	RNU6-1170P	-454463	168	35.0189	chr10:42149301-42151000	chr10	42149301	42151000	1699	M,B	1	1	0	0	AL031601.3	NA	AL031601.3
chr10_42150900	chr10	42150801	42150900	black	black_chr10_9691	56.5705	49.9645	69.7548	65.5415	52.0871	39.7483	46.8263	51.985	43.3304	35.1402											0.932718	0.953165	0.972223	0.932718	10	chr10:42150801-42150900	LINC00839	-324642	RNU6-1170P	-454257	ZNF33B	482012	LINC00839	-344436	ZNF33B	438206	RNU6-1170P	-454363	168	35.0189	chr10:42149301-42151000	chr10	42149301	42151000	1699	M,B	1	1	0	0	AL031601.3	NA	AL031601.3
chr10_42151000	chr10	42150901	42151000	black	black_chr10_9691	70.1518	59.1344	70.9237	78.5697	63.5409	51.5067	48.306	60.7667	61.0411	42.5243											0.932718	0.953165	0.972223	0.932718	9	chr10:42150901-42151000	LINC00839	-324542	RNU6-1170P	-454157	ZNF33B	481912	LINC00839	-344336	ZNF33B	438106	RNU6-1170P	-454263	168	35.0189	chr10:42149301-42151000	chr10	42149301	42151000	1699	M,B	1	1	0	0	AL031601.3	NA	AL031601.3
chr10_42242100	chr10	42242001	42242100	black	black_chr10_9708	45.9008	55.6543	67.2874	57.4289	50.6845	41.0885	40.5632	54.7452	48.5212	37.9322											0.849283	0.9649	0.809997	0.809997	8	chr10:42242001-42242100	LINC00839	-233442	RNU6-1170P	-363057	ZNF33B	390812	LINC00839	-253236	ZNF33B	347006	RNU6-1170P	-363163	98	24.2877	chr10:42242001-42242900	chr10	42242001	42242900	899	B	0	1	0	0	AL031601.5	NA	NA
chr10_42242200	chr10	42242101	42242200	black	black_chr10_9708	32.2728	43.0393	57.1447	47.3818	34.7058	28.2612	34.4992	43.001	37.6957	29.3924											0.849283	0.9649	0.809997	0.809997	7	chr10:42242101-42242200	LINC00839	-233342	RNU6-1170P	-362957	ZNF33B	390712	LINC00839	-253136	ZNF33B	346906	RNU6-1170P	-363063	98	24.2877	chr10:42242001-42242900	chr10	42242001	42242900	899	B	0	1	0	0	AL031601.5	NA	NA
chr10_42242300	chr10	42242201	42242300	black	black_chr10_9708	22.273	25.9823	47.0979	43.142	32.6446	21.8957	22.2844	30.1215	24.3109	21.2433											0.849283	0.9649	0.809997	0.809997	15	chr10:42242201-42242300	LINC00839	-233242	RNU6-1170P	-362857	ZNF33B	390612	LINC00839	-253036	ZNF33B	346806	RNU6-1170P	-362963	98	24.2877	chr10:42242001-42242900	chr10	42242001	42242900	899	B	0	1	0	0	AL031601.5	NA	NA
chr10_42242400	chr10	42242301	42242400	black	black_chr10_9708	21.5312	23.6764	45.7139	45.3259	30.9478	16.1206	19.2776	29.1677	24.8355	20.1195											0.849283	0.9649	0.809997	0.809997	16	chr10:42242301-42242400	LINC00839	-233142	RNU6-1170P	-362757	ZNF33B	390512	LINC00839	-252936	ZNF33B	346706	RNU6-1170P	-362863	98	24.2877	chr10:42242001-42242900	chr10	42242001	42242900	899	B	0	1	0	0	AL031601.5	NA	NA
chr10_42242500	chr10	42242401	42242500	black	black_chr10_9708	11.8276	13.6903	37.1863	34.0339	14.8607	6.90152	12.5364	15.3148	19.5952	11.2434											0.849283	0.9649	0.809997	0.809997	21	chr10:42242401-42242500	LINC00839	-233042	RNU6-1170P	-362657	ZNF33B	390412	LINC00839	-252836	ZNF33B	346606	RNU6-1170P	-362763	98	24.2877	chr10:42242001-42242900	chr10	42242001	42242900	899	B	0	1	0	0	AL031601.5	NA	NA
chr10_42242600	chr10	42242501	42242600	black	black_chr10_9708	13.6496	13.9698	38.6406	53.4369	22.675	16.7907	13.1268	23.2892	19.6434	13.3053											0.849283	0.9649	0.809997	0.809997	13	chr10:42242501-42242600	LINC00839	-232942	RNU6-1170P	-362557	ZNF33B	390312	LINC00839	-252736	ZNF33B	346506	RNU6-1170P	-362663	98	24.2877	chr10:42242001-42242900	chr10	42242001	42242900	899	B	0	1	0	0	AL031601.5	NA	NA
chr10_42242700	chr10	42242601	42242700	black	black_chr10_9708	13.5238	18.5751	37.0003	41.9778	22.3599	17.9082	12.0819	19.0434	15.3504	15.6867											0.849283	0.9649	0.809997	0.809997	7	chr10:42242601-42242700	LINC00839	-232842	RNU6-1170P	-362457	ZNF33B	390212	LINC00839	-252636	ZNF33B	346406	RNU6-1170P	-362563	98	24.2877	chr10:42242001-42242900	chr10	42242001	42242900	899	B	0	1	0	0	AL031601.5	NA	NA
chr10_42242800	chr10	42242701	42242800	black	black_chr10_9708	9.76344	17.6264	30.3762	39.3117	14.2614	9.41338	9.45319	15.2835	9.07462	11.6041											0.849283	0.9649	0.809997	0.809997	9	chr10:42242701-42242800	LINC00839	-232742	RNU6-1170P	-362357	ZNF33B	390112	LINC00839	-252536	ZNF33B	346306	RNU6-1170P	-362463	98	24.2877	chr10:42242001-42242900	chr10	42242001	42242900	899	B	0	1	0	0	AL031601.5	AL031601.5	NA
chr10_42242900	chr10	42242801	42242900	black	black_chr10_9708	8.28473	12.3013	33.7857	27.1944	12.1841	18.5985	11.8212	11.1597	16.6883	16.2063											0.849283	0.9649	0.809997	0.809997	2	chr10:42242801-42242900	LINC00839	-232642	RNU6-1170P	-362257	ZNF33B	390012	LINC00839	-252436	ZNF33B	346206	RNU6-1170P	-362363	98	24.2877	chr10:42242001-42242900	chr10	42242001	42242900	899	B	0	1	0	0	AL031601.5	AL031601.5	NA
chr10_42752100	chr10	42752001	42752100	black	black_chr10_9820	92.6373	92.5647	94.1567	96.6491	93.4441	90.0511	87.4269	94.2541	83.8356	90.6408											0.881727	0.891174	0.778872	0.778872	4	chr10:42752001-42752100	AL022344.7	45	BMS1	-30700	AL022344.5	56066	AL022344.7	-923	AL022344.5	45647	LINC01518	-77904	34	24.9554	chr10:42752001-42752700	chr10	42752001	42752700	699	B	0	1	0	0	AL022344.7	AL022344.7	AL022344.7
chr10_42752200	chr10	42752101	42752200	black	black_chr10_9820	75.7589	68.3499	89.6821	84.7409	67.0444	70.3848	57.8403	84.9419	57.2721	59.5685											0.881727	0.891174	0.778872	0.778872	3	chr10:42752101-42752200	AL022344.7	-55	BMS1	-30600	AL022344.5	56166	AL022344.7	-1023	AL022344.5	45747	LINC01518	-78004	34	24.9554	chr10:42752001-42752700	chr10	42752001	42752700	699	M,B	1	1	0	0	AL022344.7	AL022344.7	AL022344.7
chr10_42752300	chr10	42752201	42752300	black	black_chr10_9820	76.6326	76.1125	90.2078	85.9001	72.8621	76.1666	58.3567	86.0752	58.924	61.3386											0.881727	0.891174	0.778872	0.778872	8	chr10:42752201-42752300	AL022344.7	-155	BMS1	-30500	AL022344.5	56266	AL022344.7	-1123	AL022344.5	45847	LINC01518	-78104	34	24.9554	chr10:42752001-42752700	chr10	42752001	42752700	699	M,B	1	1	0	0	AL022344.7	NA	AL022344.7
chr10_42752400	chr10	42752301	42752400	black	black_chr10_9820	79.8459	71.9158	83.0658	84.1973	68.4982	74.4429	63.3687	85.5849	64.8871	61.7581											0.881727	0.891174	0.778872	0.778872	5	chr10:42752301-42752400	AL022344.7	-255	BMS1	-30400	AL022344.5	56366	AL022344.7	-1223	AL022344.5	45947	LINC01518	-78204	34	24.9554	chr10:42752001-42752700	chr10	42752001	42752700	699	M,B	1	1	0	0	AL022344.7	NA	AL022344.7
chr10_42752500	chr10	42752401	42752500	black	black_chr10_9820	73.3943	67.6791	88.4848	76.1879	64.4117	62.728	47.8359	82.6408	58.0432	56.8124											0.881727	0.891174	0.778872	0.778872	7	chr10:42752401-42752500	AL022344.7	-355	BMS1	-30300	AL022344.5	56466	AL022344.7	-1323	AL022344.5	46047	LINC01518	-78304	34	24.9554	chr10:42752001-42752700	chr10	42752001	42752700	699	M,B	1	1	0	0	AL022344.7	NA	AL022344.7
chr10_42752600	chr10	42752501	42752600	black	black_chr10_9820	82.5692	73.6315	93.2262	83.5832	68.8529	76.7394	69.2654	87.5	70.3582	68.3561											0.881727	0.891174	0.778872	0.778872	3	chr10:42752501-42752600	AL022344.7	-455	BMS1	-30200	AL022344.5	56566	AL022344.7	-1423	AL022344.5	46147	LINC01518	-78404	34	24.9554	chr10:42752001-42752700	chr10	42752001	42752700	699	M,B	1	1	0	0	AL022344.7	NA	AL022344.7
chr10_42752700	chr10	42752601	42752700	black	black_chr10_9820	87.611	77.6231	91.8732	87.6739	77.3987	79.1166	71.9152	87.0062	68.7139	75.0363											0.881727	0.891174	0.778872	0.778872	4	chr10:42752601-42752700	AL022344.7	-555	BMS1	-30100	AL022344.5	56666	AL022344.7	-1523	AL022344.5	46247	LINC01518	-78504	34	24.9554	chr10:42752001-42752700	chr10	42752001	42752700	699	M,B	1	1	0	0	AL022344.7	NA	AL022344.7
chr10_43226000	chr10	43225901	43226000	black	black_chr10_9958	55.0633	51.9138	46.1553	55.5224	61.2256	61.3306	59.2306	60.4694	78.3522	71.4605											0.77113	0.811175	0.746612	0.746612	5	chr10:43225901-43226000	RASGEF1A	3739	CSGALNACT2	87515	RP11-351D16.3	-87666	RASGEF1A	-29908	CSGALNACT2	40692	RP11-351D16.3	-89177	9	30.1499	chr10:43225901-43226200	chr10	43225901	43226200	299	B	0	1	0	0	NA	RASGEF1A	NA
chr10_43226100	chr10	43226001	43226100	black	black_chr10_9958	39.6118	42.5891	36.2402	54.9936	58.7975	53.1669	56.2985	54.1503	75.4661	67.2463											0.77113	0.811175	0.746612	0.746612	3	chr10:43226001-43226100	RASGEF1A	3639	CSGALNACT2	87615	RP11-351D16.3	-87766	RASGEF1A	-30008	CSGALNACT2	40792	RP11-351D16.3	-89277	9	30.1499	chr10:43225901-43226200	chr10	43225901	43226200	299	B	0	1	0	0	NA	RASGEF1A	NA
chr10_43226200	chr10	43226101	43226200	black	black_chr10_9958	73.913	67.6471	73.2143	74.7126	87.0968	77.2358	75.974	75.4545	92.2414	89.3617											0.77113	0.811175	0.746612	0.746612	1	chr10:43226101-43226200	RASGEF1A	3539	CSGALNACT2	87715	RP11-351D16.3	-87866	RASGEF1A	-30108	CSGALNACT2	40892	RP11-351D16.3	-89377	9	30.1499	chr10:43225901-43226200	chr10	43225901	43226200	299	B	0	1	0	0	NA	RASGEF1A	NA
chr10_43235800	chr10	43235701	43235800	black	black_chr10_9965	93.8437	86.1765	95.2588	95.7433	93.2735	89.6368	97.5935	98.165	92.8655	66.3712											0.863963	0.821187	0.957769	0.821187	2	chr10:43235701-43235800	RASGEF1A	-6061	RP11-168L22.2	-87864	CSGALNACT2	97315	RASGEF1A	-39708	CSGALNACT2	50492	RP11-168L22.2	-92132	5	23.7253	chr10:43235701-43235900	chr10	43235701	43235900	199	B	0	1	0	0	NA	RASGEF1A	NA
chr10_43235900	chr10	43235801	43235900	black	black_chr10_9965	96.2477	94.2662	95.1504	92.0067	90.0237	93.4561	87.6358	95.3482	92.3437	79.6916											0.863963	0.821187	0.957769	0.821187	3	chr10:43235801-43235900	RASGEF1A	-6161	RP11-168L22.2	-87764	CSGALNACT2	97415	RASGEF1A	-39808	CSGALNACT2	50592	RP11-168L22.2	-92032	5	23.7253	chr10:43235701-43235900	chr10	43235701	43235900	199	B	0	1	0	0	NA	RASGEF1A	NA
chr10_43625800	chr10	43625701	43625800	black	black_chr10_10065	97.6183	93.5919	94.5676	97.3568	78.5164	95.8882	96.9972	95.5699	96.6885	95.7696											0.96313	0.930035	0.883281	0.883281	2	chr10:43625701-43625800	ZNF32-AS3	-3016	RP11-402L1.4	5764	ZNF32-AS1	-18071	RP11-402L1.4	5081	ZNF485	7897	ZNF32	18058	6	21.7708	chr10:43625701-43625900	chr10	43625701	43625900	199	M,B	1	1	0	0	NA	NA	NA
chr10_43625900	chr10	43625801	43625900	black	black_chr10_10065	89.3386	91.5986	91.1389	89.4448	67.3094	93.1066	92.3702	90.9632	92.4651	92.4892											0.96313	0.930035	0.883281	0.883281	4	chr10:43625801-43625900	ZNF32-AS3	-2916	RP11-402L1.4	5664	ZNF32-AS1	-17971	RP11-402L1.4	4981	ZNF485	7997	ZNF32	17958	6	21.7708	chr10:43625701-43625900	chr10	43625701	43625900	199	M,B	1	1	0	0	ZNF32-AS3	NA	NA
chr10_43728100	chr10	43728001	43728100	black	black_chr10_10104	93.7465	94.7359	97.363	93.4477	90.4274	92.3511	89.9077	93.3891	87.581	91.1082											0.772032	0.926871	0.85469	0.772032	6	chr10:43728001-43728100	RP11-272J7.4	50725	RP11-402L1.11	62433	ZNF32	-79244	RP11-272J7.4	49461	ZNF32-AS3	53397	RP11-402L1.11	61095	49	21.2434	chr10:43728001-43728800	chr10	43728001	43728800	799	B	0	1	0	0	RP11-272J7.6	NA	RP11-272J7.6
chr10_43728200	chr10	43728101	43728200	black	black_chr10_10104	90.5468	90.9495	93.0713	84.7013	80.0487	84.556	78.3029	84.4541	83.8207	83.846											0.772032	0.926871	0.85469	0.772032	11	chr10:43728101-43728200	RP11-272J7.4	50625	RP11-402L1.11	62533	ZNF32	-79344	RP11-272J7.4	49361	ZNF32-AS3	53497	RP11-402L1.11	61195	49	21.2434	chr10:43728001-43728800	chr10	43728001	43728800	799	B	0	1	0	0	RP11-272J7.6	NA	RP11-272J7.6
chr10_43728300	chr10	43728201	43728300	black	black_chr10_10104	89.1999	89.8333	90.0484	70.5548	75.234	81.1781	76.9192	78.4635	74.3082	66.4533											0.772032	0.926871	0.85469	0.772032	2	chr10:43728201-43728300	RP11-272J7.4	50525	RP11-402L1.11	62633	ZNF32	-79444	RP11-272J7.4	49261	ZNF32-AS3	53597	RP11-402L1.11	61295	49	21.2434	chr10:43728001-43728800	chr10	43728001	43728800	799	B,ESS	0	1	0	1	RP11-272J7.6	RP11-272J7.6	RP11-272J7.6
chr10_43728400	chr10	43728301	43728400	black	black_chr10_10104	75.654	78.5675	75.7282	64.3372	46.2542	57.5898	53.2925	58.456	59.6989	54.5034											0.772032	0.926871	0.85469	0.772032	4	chr10:43728301-43728400	RP11-272J7.4	50425	RP11-402L1.11	62733	ZNF32	-79544	RP11-272J7.4	49161	ZNF32-AS3	53697	RP11-402L1.11	61395	49	21.2434	chr10:43728001-43728800	chr10	43728001	43728800	799	B,ESS	0	1	0	1	RP11-272J7.6	RP11-272J7.6	RP11-272J7.6
chr10_43728500	chr10	43728401	43728500	black	black_chr10_10104	88.6102	89.564	88.5872	73.6259	59.8152	65.078	64.2352	69.6525	68.0266	69.8107											0.772032	0.926871	0.85469	0.772032	7	chr10:43728401-43728500	RP11-272J7.4	50325	RP11-402L1.11	62833	ZNF32	-79644	RP11-272J7.4	49061	ZNF32-AS3	53797	RP11-402L1.11	61495	49	21.2434	chr10:43728001-43728800	chr10	43728001	43728800	799	B,ESS	0	1	0	1	RP11-272J7.6	RP11-272J7.6	RP11-272J7.6
chr10_43728600	chr10	43728501	43728600	black	black_chr10_10104	86.6339	86.8786	85.9917	67.2728	50.3628	64.5641	61.8019	60.6795	66.1118	61.0262											0.772032	0.926871	0.85469	0.772032	8	chr10:43728501-43728600	RP11-272J7.4	50225	RP11-402L1.11	62933	ZNF32	-79744	RP11-272J7.4	48961	ZNF32-AS3	53897	RP11-402L1.11	61595	49	21.2434	chr10:43728001-43728800	chr10	43728001	43728800	799	B,ESS	0	1	0	1	RP11-272J7.6	RP11-272J7.6	RP11-272J7.6
chr10_43728700	chr10	43728601	43728700	black	black_chr10_10104	84.9749	84.5082	85.5364	66.2461	55.6041	67.4266	62.2562	60.5272	67.3926	67.149											0.772032	0.926871	0.85469	0.772032	4	chr10:43728601-43728700	RP11-272J7.4	50125	RP11-402L1.11	63033	ZNF32	-79844	RP11-272J7.4	48861	ZNF32-AS3	53997	RP11-402L1.11	61695	49	21.2434	chr10:43728001-43728800	chr10	43728001	43728800	799	B,ESS	0	1	0	1	RP11-272J7.6	RP11-272J7.6	RP11-272J7.6
chr10_43728800	chr10	43728701	43728800	black	black_chr10_10104	94.9955	91.6831	91.1396	79.4497	79.7721	89.024	78.5755	82.4402	78.6692	82.6256											0.772032	0.926871	0.85469	0.772032	7	chr10:43728701-43728800	RP11-272J7.4	50025	RP11-402L1.11	63133	ZNF32	-79944	RP11-272J7.4	48761	ZNF32-AS3	54097	RP11-402L1.11	61795	49	21.2434	chr10:43728001-43728800	chr10	43728001	43728800	799	B,ESS	0	1	0	1	RP11-272J7.6	RP11-272J7.6	RP11-272J7.6
chr10_44137300	chr10	44137201	44137300	black	black_chr10_10209	95.8693	96.3668	80.8962	96.5225	95.5802	96.3431	94.8839	95.5406	78.7581	96.488											0.955597	0.88297	0.917753	0.88297	3	chr10:44137201-44137300	AL512640.1	102761	RP11-20J15.2	124513	C10orf142	-155268	AL512640.1	102689	RP11-20J15.2	122301	RP11-20J15.3	145625	5	21.0176	chr10:44137201-44137400	chr10	44137201	44137400	199	B	0	1	0	0	NA	NA	NA
chr10_44137400	chr10	44137301	44137400	black	black_chr10_10209	95.5855	91.3625	92.1385	94.9618	94.7748	93.5543	94.6686	96.7949	71.5421	90.6897											0.955597	0.88297	0.917753	0.88297	2	chr10:44137301-44137400	AL512640.1	102861	RP11-20J15.2	124413	C10orf142	-155168	AL512640.1	102789	RP11-20J15.2	122201	RP11-20J15.3	145525	5	21.0176	chr10:44137201-44137400	chr10	44137201	44137400	199	B	0	1	0	0	NA	NA	NA
chr10_44364500	chr10	44364401	44364500	black	black_chr10_10254	95.614	98.7261	98.0769	99.2481	93.8596	93.75	48.538	96.7742	93.5714	94.5312											0.976078	0.966263	0.97398	0.966263	1	chr10:44364401-44364500	CXCL12	20543	RP11-20J15.3	-70791	C10orf142	71751	CXCL12	5664	C10orf142	69851	RP11-20J15.3	-72417	5	25.1011	chr10:44364401-44364700	chr10	44364401	44364700	299	B	0	1	0	0	NA	NA	NA
chr10_44364600	chr10	44364501	44364600	black	black_chr10_10254	97.8245	96.3071	98.1102	98.1729	98.1817	95.4629	80.6506	98.1376	97.7937	98.7654											0.976078	0.966263	0.97398	0.966263	3	chr10:44364501-44364600	CXCL12	20443	RP11-20J15.3	-70891	C10orf142	71851	CXCL12	5564	C10orf142	69951	RP11-20J15.3	-72517	5	25.1011	chr10:44364401-44364700	chr10	44364401	44364700	299	B	0	1	0	0	NA	NA	NA
chr10_44364700	chr10	44364601	44364700	black	black_chr10_10254	94.0741	96.6102	97.0803	95.5882	97.541	95.9677	88.7755	97.3856	96.319	95.4545											0.976078	0.966263	0.97398	0.966263	1	chr10:44364601-44364700	CXCL12	20343	RP11-20J15.3	-70991	C10orf142	71951	CXCL12	5464	C10orf142	70051	RP11-20J15.3	-72617	5	25.1011	chr10:44364401-44364700	chr10	44364401	44364700	299	B	0	1	0	0	NA	NA	NA
chr10_45346900	chr10	45346801	45346900	black	black_chr10_10486	79.1929	64.5936	62.7177	43.75	57.3718	73.2922	82.6258	73.1552	54.7945	42.6471											0.94924	0.93436	0.941732	0.93436	2	chr10:45346801-45346900	ALOX5	-27275	OR13A1	-31292	RP11-67C2.2	106221	OR13A1	-43543	RP11-67C2.2	97669	ALOX5	-98787	6	32.9438	chr10:45346801-45347000	chr10	45346801	45347000	199	M,B	1	1	0	0	NA	NA	NA
chr10_45347000	chr10	45346901	45347000	black	black_chr10_10486	99.4318	86.0545	86.156	72.6974	83.2533	96.2517	97.0929	97.3152	96.324	71.184											0.94924	0.93436	0.941732	0.93436	4	chr10:45346901-45347000	ALOX5	-27175	OR13A1	-31392	RP11-67C2.2	106121	OR13A1	-43643	RP11-67C2.2	97569	ALOX5	-98687	6	32.9438	chr10:45346801-45347000	chr10	45346801	45347000	199	M,B	1	1	0	0	NA	NA	NA
chr10_45887100	chr10	45887001	45887100	black	black_chr10_10606	98.4615	99.1379	99.3827	99.0566	51.1489	99.2647	100	100	97.5679	97.5294											0.879907	0.905182	0.979367	0.879907	2	chr10:45887001-45887100	RNA5SP310	30794	AGAP4	-39343	TIMM23	-85348	RNA5SP310	30678	AGAP4	-61407	FAM21C	94139	6	26.8217	chr10:45887001-45887200	chr10	45887001	45887200	199	B	0	1	0	0	NA	PARGP1	NA
chr10_45887200	chr10	45887101	45887200	black	black_chr10_10606	98.0678	97.5035	99.1345	97.0899	94.8605	97.8039	98.6719	99.6528	98.7329	95.921											0.879907	0.905182	0.979367	0.879907	4	chr10:45887101-45887200	RNA5SP310	30894	AGAP4	-39443	TIMM23	-85248	RNA5SP310	30778	AGAP4	-61507	FAM21C	94239	6	26.8217	chr10:45887001-45887200	chr10	45887001	45887200	199	B	0	1	0	0	NA	PARGP1	NA
chr10_46050900	chr10	46050801	46050900	black	black_chr10_10634	64.1607	79.318	75.9559	78.4476	78.4819	78.3153	84.9113	64.6998	78.7312	85.1006											0.926099	0.912522	0.940453	0.912522	2	chr10:46050801-46050900	MSMB	-4631	NCOA4	-20186	SNORA74	66291	MSMB	-17590	NCOA4	-44474	TIMM23	47166	13	21.6194	chr10:46050801-46051600	chr10	46050801	46051600	799	B	0	1	0	0	NA	NA	NA
chr10_46051000	chr10	46050901	46051000	black	black_chr10_10634	56.5789	63.5135	60.8434	70.1657	71.0692	57.2327	62.1762	46.1039	68.8742	70.3911											0.926099	0.912522	0.940453	0.912522	1	chr10:46050901-46051000	MSMB	-4731	NCOA4	-20286	SNORA74	66391	MSMB	-17690	NCOA4	-44574	TIMM23	47266	13	21.6194	chr10:46050801-46051600	chr10	46050801	46051600	799	M,B,W	1	1	1	0	NA	NA	NA
chr10_46051200	chr10	46051101	46051200	black	black_chr10_10634	64.5161	78.3626	83.3333	77.3256	87.5776	81.9672	82.3256	56.7073	88.535	86.2434											0.926099	0.912522	0.940453	0.912522	2	chr10:46051101-46051200	MSMB	-4931	NCOA4	-20486	SNORA74	66591	MSMB	-17890	NCOA4	-44774	TIMM23	47466	13	21.6194	chr10:46050801-46051600	chr10	46050801	46051600	799	M,B,W	1	1	1	0	NA	NA	NA
chr10_46051300	chr10	46051201	46051300	black	black_chr10_10634	50.3487	72.5963	76.919	64.7134	74.5612	68.4422	74.272	40.5646	72.0242	75.9791											0.926099	0.912522	0.940453	0.912522	3	chr10:46051201-46051300	MSMB	-5031	NCOA4	-20586	SNORA74	66691	MSMB	-17990	NCOA4	-44874	TIMM23	47566	13	21.6194	chr10:46050801-46051600	chr10	46050801	46051600	799	M,B,W	1	1	1	0	NA	NA	NA
chr10_46051400	chr10	46051301	46051400	black	black_chr10_10634	63.1944	86.7089	90.9722	84.4156	83.3333	87.3134	81.0976	61.039	83.4356	82.4561											0.926099	0.912522	0.940453	0.912522	1	chr10:46051301-46051400	MSMB	-5131	NCOA4	-20686	SNORA74	66791	MSMB	-18090	NCOA4	-44974	TIMM23	47666	13	21.6194	chr10:46050801-46051600	chr10	46050801	46051600	799	M,B,W	1	1	1	0	NA	NA	NA
chr10_46051500	chr10	46051401	46051500	black	black_chr10_10634	62.7255	81.1396	82.1545	77.4107	77.8271	80.7763	72.6009	64.0282	80.1044	80.3143											0.926099	0.912522	0.940453	0.912522	2	chr10:46051401-46051500	MSMB	-5231	NCOA4	-20786	SNORA74	66891	MSMB	-18190	NCOA4	-45074	TIMM23	47766	13	21.6194	chr10:46050801-46051600	chr10	46050801	46051600	799	M,B,W	1	1	1	0	NA	NA	NA
chr10_46051600	chr10	46051501	46051600	black	black_chr10_10634	76.9795	86.734	92.8327	85.1149	86.5588	89.948	84.9544	85.3061	90.1562	89.3003											0.926099	0.912522	0.940453	0.912522	2	chr10:46051501-46051600	MSMB	-5331	NCOA4	-20886	SNORA74	66991	MSMB	-18290	NCOA4	-45174	TIMM23	47866	13	21.6194	chr10:46050801-46051600	chr10	46050801	46051600	799	M,B,W	1	1	1	0	NA	NA	NA
chr10_46283400	chr10	46283301	46283400	black	black_chr10_10677	94.8718	93.617	97.0588	100	97.7778	90.3846	94.2308	30.8411	94.9153	90.4762											0.962102	0.967598	0.940798	0.940798	2	chr10:46283301-46283400	ANTXRL	-3596	CTGLF11P	-53823	CH17-335B8.4	-87358	ANTXRL	-46706	CTGLF11P	-75314	CH17-335B8.4	-99226	5	54.6099	chr10:46283301-46283500	chr10	46283301	46283500	199	M,B,W	1	1	1	0	ANTXRL	NA	NA
chr10_46283500	chr10	46283401	46283500	black	black_chr10_10677	85.5189	82.0826	83.043	86.0717	85.2687	83.311	89.2337	46.0108	87.8559	79.9296											0.962102	0.967598	0.940798	0.940798	3	chr10:46283401-46283500	ANTXRL	-3496	CTGLF11P	-53723	CH17-335B8.4	-87258	ANTXRL	-46606	CTGLF11P	-75214	CH17-335B8.4	-99126	5	54.6099	chr10:46283301-46283500	chr10	46283301	46283500	199	M,B,W	1	1	1	0	ANTXRL	NA	NA
chr10_46354000	chr10	46353901	46354000	black	black_chr10_10702	96.855	85.117	85.3163	94.2691	77.2561	83.3951	94.1018	95.5573	95.645	88.9168											0.895281	0.93397	0.942934	0.895281	5	chr10:46353901-46354000	CH17-335B8.4	-16758	CTGLF11P	16777	ANXA8L1	-21626	CTGLF11P	-4714	ANTXRL	23871	CH17-335B8.4	-28626	8	24.482	chr10:46353901-46354100	chr10	46353901	46354100	199	B	0	1	0	0	NA	AGAP14P	NA
chr10_46354100	chr10	46354001	46354100	black	black_chr10_10702	91.9329	73.2439	77.5166	74.547	66.2546	78.5463	98.3728	80.4255	89.0901	82.5178											0.895281	0.93397	0.942934	0.895281	3	chr10:46354001-46354100	CH17-335B8.4	-16658	CTGLF11P	16877	ANXA8L1	-21526	CTGLF11P	-4614	ANTXRL	23971	CH17-335B8.4	-28526	8	24.482	chr10:46353901-46354100	chr10	46353901	46354100	199	B	0	1	0	0	NA	AGAP14P	NA
chr10_46359400	chr10	46359301	46359400	black	black_chr10_10706	90.4803	94.8822	96.4817	93.2049	94.1489	89.2011	75.4372	94.3252	80.1383	92.3989											0.968824	0.841111	0.82635	0.82635	5	chr10:46359301-46359400	CH17-335B8.4	-11358	ANXA8L1	-16226	CTGLF11P	22177	CTGLF11P	686	CH17-335B8.4	-23226	ANTXRL	29271	8	32.0155	chr10:46359301-46359500	chr10	46359301	46359500	199	B	0	1	0	0	NA	NA	AGAP14P
chr10_46359500	chr10	46359401	46359500	black	black_chr10_10706	79.135	96.4797	97.539	97.12	98.4528	77.8541	76.495	97.2092	49.8514	97.9056											0.968824	0.841111	0.82635	0.82635	3	chr10:46359401-46359500	CH17-335B8.4	-11258	ANXA8L1	-16126	CTGLF11P	22277	CTGLF11P	786	CH17-335B8.4	-23126	ANTXRL	29371	8	32.0155	chr10:46359301-46359500	chr10	46359301	46359500	199	B	0	1	0	0	NA	NA	AGAP14P
chr10_46397700	chr10	46397601	46397700	black	black_chr10_10714	82.8283	73.6368	80.4444	91.1111	69.7376	68.75	69.3128	95.303	63.6651	82.3232											0.87572	0.875342	0.847687	0.847687	3	chr10:46397601-46397700	ANXA8L1	21945	CH17-335B8.4	26942	CTGLF11P	60477	ANXA8L1	5916	CH17-335B8.4	15074	CTGLF11P	38986	5	25.0866	chr10:46397601-46397900	chr10	46397601	46397900	299	B	0	1	0	0	CH17-335B8.6	ICI-14BB7.1	NA
chr10_46397900	chr10	46397801	46397900	black	black_chr10_10714	89.1071	83.0739	83.9718	100	74.0385	82.5	80.5254	91.0096	77.2727	92											0.87572	0.875342	0.847687	0.847687	2	chr10:46397801-46397900	ANXA8L1	22145	CH17-335B8.4	27142	CTGLF11P	60677	ANXA8L1	6116	CH17-335B8.4	15274	CTGLF11P	39186	5	25.0866	chr10:46397601-46397900	chr10	46397601	46397900	299	B	0	1	0	0	CH17-335B8.6	ICI-14BB7.1	NA
chr10_46786100	chr10	46786001	46786100	black	black_chr10_10780	73.9033	75.538	71.793	84.19	66.6278	69.0412	84.5658	86.6895	68.5722	82.2134											0.777531	0.821687	0.908196	0.777531	2	chr10:46786001-46786100	RNA5SP311	21473	PTPN20	-125295	RN7SL248P	137153	RNA5SP311	21357	RN7SL248P	136824	RP11-38L15.8	150628	14	21.9946	chr10:46786001-46786400	chr10	46786001	46786400	399	M,B	1	1	0	0	GLUDP7	GLUDP7	NA
chr10_46786200	chr10	46786101	46786200	black	black_chr10_10780	72.0659	77.2457	69.8376	89.1702	63.1672	70.6695	90.5167	92.0902	73.8119	83.8203											0.777531	0.821687	0.908196	0.777531	4	chr10:46786101-46786200	RNA5SP311	21373	PTPN20	-125195	RN7SL248P	137253	RNA5SP311	21257	RN7SL248P	136924	RP11-38L15.8	150728	14	21.9946	chr10:46786001-46786400	chr10	46786001	46786400	399	M,B	1	1	0	0	GLUDP7	GLUDP7	NA
chr10_46786300	chr10	46786201	46786300	black	black_chr10_10780	40.0981	38.9399	35.9919	46.4803	26.89	24.9458	48.144	54.084	28.2462	45.7278											0.777531	0.821687	0.908196	0.777531	5	chr10:46786201-46786300	RNA5SP311	21273	PTPN20	-125095	RN7SL248P	137353	RNA5SP311	21157	RN7SL248P	137024	RP11-38L15.8	150828	14	21.9946	chr10:46786001-46786400	chr10	46786001	46786400	399	M,B	1	1	0	0	BMS1P1	GLUDP7	NA
chr10_46786400	chr10	46786301	46786400	black	black_chr10_10780	8.71178	13.8737	8.52841	14.4276	7.70548	9.10884	13.9759	19.5052	13.7722	16.617											0.777531	0.821687	0.908196	0.777531	3	chr10:46786301-46786400	RNA5SP311	21173	PTPN20	-124995	RN7SL248P	137453	RNA5SP311	21057	RN7SL248P	137124	RP11-38L15.8	150928	14	21.9946	chr10:46786001-46786400	chr10	46786001	46786400	399	M,B	1	1	0	0	GLUDP7	GLUDP7	NA
chr10_46867200	chr10	46867101	46867200	black	black_chr10_10796	97.6603	97.4315	96.8327	96.1805	92.7188	89.9335	93.2023	93.5066	94.9565	95.8154											0.917259	0.836572	0.978337	0.836572	11	chr10:46867101-46867200	PTPN20	-44195	RNA5SP311	-59627	RN7SL248P	218253	RNA5SP311	-59743	PTPN20	-133588	RN7SL248P	217924	14	35.8168	chr10:46867101-46867300	chr10	46867101	46867300	199	B	0	1	0	0	NA	NA	NA
chr10_46867300	chr10	46867201	46867300	black	black_chr10_10796	97.2403	94.1429	91.5683	88.8098	33.3333	33.3333	92.9551	92.3302	84.8674	89.0234											0.917259	0.836572	0.978337	0.836572	3	chr10:46867201-46867300	PTPN20	-44095	RNA5SP311	-59727	RN7SL248P	218353	RNA5SP311	-59843	PTPN20	-133488	RN7SL248P	218024	14	35.8168	chr10:46867101-46867300	chr10	46867101	46867300	199	B	0	1	0	0	NA	NA	NA
chr10_47133800	chr10	47133701	47133800	black	black_chr10_10851	99.3711	96.7914	98.8235	96.8354	93.6306	96.8553	99.2032	99.3548	98.8571	51.1905											0.877867	0.901596	0.96238	0.877867	1	chr10:47133701-47133800	GDF10	-166585	GDF2	-188689	PTPN20	201378	PTPN20	131478	GDF10	-179747	GDF2	-192470	6	25.3815	chr10:47133701-47133900	chr10	47133701	47133900	199	B	0	1	0	0	NA	NA	NA
chr10_47133900	chr10	47133801	47133900	black	black_chr10_10851	98.15	98.7475	98.2673	98.5677	97.4136	97.2019	98.4929	98.1411	98.3331	95.7425											0.877867	0.901596	0.96238	0.877867	5	chr10:47133801-47133900	GDF10	-166485	GDF2	-188589	PTPN20	201478	PTPN20	131578	GDF10	-179647	GDF2	-192370	6	25.3815	chr10:47133701-47133900	chr10	47133701	47133900	199	B	0	1	0	0	NA	NA	NA
chr10_47585200	chr10	47585101	47585200	black	black_chr10_10989	70.2052	90.3793	74.5717	80.2146	72.3214	93.2786	45.5556	48.9501	74.3329	93.254											0.977451	0.961989	0.94542	0.94542	2	chr10:47585101-47585200	LINC00864	14630	RP11-144G6.12	-31717	RNA5SP312	52849	LINC00864	3480	RNA5SP312	52733	RP11-144G6.12	-67385	5	43.7237	chr10:47585101-47585300	chr10	47585101	47585300	199	M,B,W	1	1	1	0	CTSLP2	NA	NA
chr10_47585300	chr10	47585201	47585300	black	black_chr10_10989	82.7609	97.9323	87.8734	85.6414	84.5191	96.6026	56.8783	66.0956	84.1304	92.3827											0.977451	0.961989	0.94542	0.94542	3	chr10:47585201-47585300	LINC00864	14530	RP11-144G6.12	-31817	RNA5SP312	52949	LINC00864	3380	RNA5SP312	52833	RP11-144G6.12	-67485	5	43.7237	chr10:47585101-47585300	chr10	47585101	47585300	199	M,B,W	1	1	1	0	CTSLP2	NA	NA
chr10_48251000	chr10	48250901	48251000	black	black_chr10_11059	97.6146	95.2491	98.7951	95.9207	95.1736	97.2219	93.2544	96.4021	97.3595	96.7245											0.841665	0.892428	0.891281	0.841665	4	chr10:48250901-48251000	FRMPD2	757	MAPK8	-55638	RP11-13E1.5	-94866	FRMPD2	-94442	RP11-13E1.5	-95676	MAPK8	-174831	5	27.2829	chr10:48250901-48251100	chr10	48250901	48251100	199	B	0	1	0	0	NA	FRMPD2	NA
chr10_48251100	chr10	48251001	48251100	black	black_chr10_11059	96.732	95.2941	96.6667	92.1788	95.3125	91.8367	47.6415	94.9438	94.012	93.617											0.841665	0.892428	0.891281	0.841665	1	chr10:48251001-48251100	FRMPD2	657	MAPK8	-55538	RP11-13E1.5	-94966	FRMPD2	-94542	RP11-13E1.5	-95776	MAPK8	-174731	5	27.2829	chr10:48250901-48251100	chr10	48250901	48251100	199	B	0	1	0	0	NA	FRMPD2	NA
chr10_48897100	chr10	48897001	48897100	black	black_chr10_11227	78.5581	75.0887	80.2122	72.463	78.0454	80.1838	82.0021	81.5011	79.8687	75.9764											0.813484	0.769171	0.884483	0.769171	2	chr10:48897001-48897100	LRRC18	17132	RP11-563N6.6	19079	RP11-523O18.7	38113	LRRC18	12382	RP11-523O18.7	-13146	RP11-563N6.6	18451	20	26.1607	chr10:48897001-48897800	chr10	48897001	48897800	799	B	0	1	0	0	NA	RP11-523O18.7	NA
chr10_48897200	chr10	48897101	48897200	black	black_chr10_11227	95.2509	93.5016	95.8037	92.1637	96.4698	95.7848	95.1539	96.638	95.4985	94.47											0.813484	0.769171	0.884483	0.769171	3	chr10:48897101-48897200	LRRC18	17032	RP11-563N6.6	19179	RP11-523O18.7	38013	LRRC18	12282	RP11-523O18.7	-13246	RP11-563N6.6	18551	20	26.1607	chr10:48897001-48897800	chr10	48897001	48897800	799	B	0	1	0	0	NA	RP11-523O18.7	NA
chr10_48897300	chr10	48897201	48897300	black	black_chr10_11227	89.359	58.4656	85.7639	27.526	90.556	91.2285	90.4474	89.3263	90.0145	87.6515											0.813484	0.769171	0.884483	0.769171	2	chr10:48897201-48897300	LRRC18	16932	RP11-563N6.6	19279	RP11-523O18.7	37913	LRRC18	12182	RP11-523O18.7	-13346	RP11-563N6.6	18651	20	26.1607	chr10:48897001-48897800	chr10	48897001	48897800	799	B	0	1	0	0	NA	RP11-523O18.7	NA
chr10_48897400	chr10	48897301	48897400	black	black_chr10_11227	88.0373	60.6207	86.9408	53.2221	89.0537	89.1618	83.1747	87.0351	88.2003	87.952											0.813484	0.769171	0.884483	0.769171	2	chr10:48897301-48897400	LRRC18	16832	RP11-563N6.6	19379	RP11-523O18.7	37813	LRRC18	12082	RP11-523O18.7	-13446	RP11-563N6.6	18751	20	26.1607	chr10:48897001-48897800	chr10	48897001	48897800	799	B	0	1	0	0	NA	RP11-523O18.7	NA
chr10_48897500	chr10	48897401	48897500	black	black_chr10_11227	93.6548	82.8283	93.487	64.7749	95.3468	95.8455	90.8702	94.5148	95.0998	94.831											0.813484	0.769171	0.884483	0.769171	2	chr10:48897401-48897500	LRRC18	16732	RP11-563N6.6	19479	RP11-523O18.7	37713	LRRC18	11982	RP11-523O18.7	-13546	RP11-563N6.6	18851	20	26.1607	chr10:48897001-48897800	chr10	48897001	48897800	799	B	0	1	0	0	NA	RP11-523O18.7	NA
chr10_48897600	chr10	48897501	48897600	black	black_chr10_11227	97.135	90.0302	95.0689	71.8815	96.3722	97.5909	96.9578	97.114	97.8254	96.5238											0.813484	0.769171	0.884483	0.769171	6	chr10:48897501-48897600	LRRC18	16632	RP11-563N6.6	19579	RP11-523O18.7	37613	LRRC18	11882	RP11-523O18.7	-13646	RP11-563N6.6	18951	20	26.1607	chr10:48897001-48897800	chr10	48897001	48897800	799	B	0	1	0	0	NA	RP11-523O18.7	NA
chr10_48897700	chr10	48897601	48897700	black	black_chr10_11227	97.093	91.0526	99.5413	69.0909	96.5909	97.549	97.4453	96.8182	99.0521	97.191											0.813484	0.769171	0.884483	0.769171	1	chr10:48897601-48897700	LRRC18	16532	RP11-563N6.6	19679	RP11-523O18.7	37513	LRRC18	11782	RP11-523O18.7	-13746	RP11-563N6.6	19051	20	26.1607	chr10:48897001-48897800	chr10	48897001	48897800	799	B	0	1	0	0	NA	RP11-523O18.7	NA
chr10_48897800	chr10	48897701	48897800	black	black_chr10_11227	92.242	88.956	91.3351	80.9724	92.8602	91.2909	93.4232	91.3975	95.8213	90.6513											0.813484	0.769171	0.884483	0.769171	2	chr10:48897701-48897800	LRRC18	16432	RP11-563N6.6	19779	RP11-523O18.7	37413	LRRC18	11682	RP11-523O18.7	-13846	RP11-563N6.6	19151	20	26.1607	chr10:48897001-48897800	chr10	48897001	48897800	799	B	0	1	0	0	NA	RP11-523O18.7	NA
chr10_50262800	chr10	50262701	50262800	black	black_chr10_11542	90.9223	89.5536	90.6324	89.0358	89.2648	88.628	85.0072	91.3301	71.0577	91.7955											0.950072	0.934807	0.935032	0.934807	5	chr10:50262701-50262800	ASAH2	-14190	RP11-521C22.2	-71737	SGMS1	81446	SGMS1	42785	RP11-521C22.2	-73323	ASAH2	-75489	13	26.574	chr10:50262701-50263200	chr10	50262701	50263200	499	M,B	1	1	0	0	DYNC1I2P1	NA	NA
chr10_50262900	chr10	50262801	50262900	black	black_chr10_11542	85.4158	87.1752	90.0539	83.9933	89.1218	82.1501	85.739	88.8706	42.1251	84.0829											0.950072	0.934807	0.935032	0.934807	3	chr10:50262801-50262900	ASAH2	-14290	RP11-521C22.2	-71637	SGMS1	81346	SGMS1	42685	RP11-521C22.2	-73223	ASAH2	-75589	13	26.574	chr10:50262701-50263200	chr10	50262701	50263200	499	M,B	1	1	0	0	DYNC1I2P1	NA	NA
chr10_50263000	chr10	50262901	50263000	black	black_chr10_11542	86.2384	89.9021	86.9013	91.0205	86.471	86.1854	85.2585	86.9443	56.3526	90.2704											0.950072	0.934807	0.935032	0.934807	2	chr10:50262901-50263000	ASAH2	-14390	RP11-521C22.2	-71537	SGMS1	81246	SGMS1	42585	RP11-521C22.2	-73123	ASAH2	-75689	13	26.574	chr10:50262701-50263200	chr10	50262701	50263200	499	M,B	1	1	0	0	DYNC1I2P1	NA	NA
chr10_50263200	chr10	50263101	50263200	black	black_chr10_11542	88.4025	88.1197	89.305	87.5139	89.2119	87.4894	88.9447	89.9173	81.2308	86.5974											0.950072	0.934807	0.935032	0.934807	3	chr10:50263101-50263200	ASAH2	-14590	RP11-521C22.2	-71337	SGMS1	81046	SGMS1	42385	RP11-521C22.2	-72923	ASAH2	-75889	13	26.574	chr10:50262701-50263200	chr10	50262701	50263200	499	B	0	1	0	0	DYNC1I2P1	NA	NA
chr10_50436300	chr10	50436201	50436300	black	black_chr10_11583	98.9955	99.0739	98.376	97.7198	81.2535	97.2784	98.6386	97.9015	98.2547	98.6206											0.960355	0.98416	0.963581	0.960355	4	chr10:50436201-50436300	RP11-512N4.2	-36513	SGMS1	-92054	RP11-521C22.2	101763	RP11-512N4.2	-37946	SGMS1	-94969	RP11-521C22.2	100177	6	22.2388	chr10:50436201-50436500	chr10	50436201	50436500	299	M,B	1	1	0	0	NA	SGMS1	NA
chr10_50436500	chr10	50436401	50436500	black	black_chr10_11583	99.0669	97.2291	96.7868	97.8728	72.3313	95.5428	98.068	96.0374	97.6267	97.2576											0.960355	0.98416	0.963581	0.960355	2	chr10:50436401-50436500	RP11-512N4.2	-36313	SGMS1	-92254	RP11-521C22.2	101963	RP11-512N4.2	-37746	SGMS1	-95169	RP11-521C22.2	100377	6	22.2388	chr10:50436201-50436500	chr10	50436201	50436500	299	M,B	1	1	0	0	NA	SGMS1	NA
chr10_50659800	chr10	50659701	50659800	black	black_chr10_11622	96.9013	97.8934	96.9632	94.132	89.3431	82.7896	88.7787	88.5706	92.6498	93.2083											0.855527	0.818833	0.89912	0.818833	4	chr10:50659701-50659800	SGMS1-AS1	34850	SGMS1	-35817	RNU7-107P	-69088	SGMS1-AS1	18349	RNU7-107P	-69149	ASAH2B	-95009	34	37.1357	chr10:50659701-50660500	chr10	50659701	50660500	799	M,B	1	1	0	0	NA	RP11-564C4.6	RP11-564C4.6
chr10_50659900	chr10	50659801	50659900	black	black_chr10_11622	90.8993	91.3314	88.343	80.6904	74.7918	57.0779	72.7652	72.3387	77.966	77.4655											0.855527	0.818833	0.89912	0.818833	3	chr10:50659801-50659900	SGMS1-AS1	34950	SGMS1	-35917	RNU7-107P	-69188	SGMS1-AS1	18449	RNU7-107P	-69249	ASAH2B	-94909	34	37.1357	chr10:50659701-50660500	chr10	50659701	50660500	799	M,B	1	1	0	0	NA	RP11-564C4.6	RP11-564C4.6
chr10_50660000	chr10	50659901	50660000	black	black_chr10_11622	83.2312	87.534	82.1193	62.0919	64.4532	47.1438	55.7688	59.3018	68.5715	69.1946											0.855527	0.818833	0.89912	0.818833	5	chr10:50659901-50660000	SGMS1-AS1	35050	SGMS1	-36017	RNU7-107P	-69288	SGMS1-AS1	18549	RNU7-107P	-69349	ASAH2B	-94809	34	37.1357	chr10:50659701-50660500	chr10	50659701	50660500	799	M,B	1	1	0	0	NA	RP11-564C4.6	RP11-564C4.6
chr10_50660100	chr10	50660001	50660100	black	black_chr10_11622	77.1453	83.5845	80.2492	55.172	52.7911	34.8573	48.0412	51.0491	56.2765	66.6289											0.855527	0.818833	0.89912	0.818833	2	chr10:50660001-50660100	SGMS1-AS1	35150	SGMS1	-36117	RNU7-107P	-69388	SGMS1-AS1	18649	RNU7-107P	-69449	ASAH2B	-94709	34	37.1357	chr10:50659701-50660500	chr10	50659701	50660500	799	M,B	1	1	0	0	NA	RP11-564C4.6	RP11-564C4.6
chr10_50660200	chr10	50660101	50660200	black	black_chr10_11622	75.7387	75.0619	72.8277	43.856	42.3806	22.5277	35.9098	49.08	49.9179	54.6296											0.855527	0.818833	0.89912	0.818833	6	chr10:50660101-50660200	SGMS1-AS1	35250	SGMS1	-36217	RNU7-107P	-69488	SGMS1-AS1	18749	RNU7-107P	-69549	ASAH2B	-94609	34	37.1357	chr10:50659701-50660500	chr10	50659701	50660500	799	M,B	1	1	0	0	NA	RP11-564C4.6	RP11-564C4.6
chr10_50660300	chr10	50660201	50660300	black	black_chr10_11622	59.7954	53.0094	59.1236	30.5521	31.5179	12.7196	24.7006	36.4152	37.0234	37.3399											0.855527	0.818833	0.89912	0.818833	7	chr10:50660201-50660300	SGMS1-AS1	35350	SGMS1	-36317	RNU7-107P	-69588	SGMS1-AS1	18849	RNU7-107P	-69649	ASAH2B	-94509	34	37.1357	chr10:50659701-50660500	chr10	50659701	50660500	799	M,B	1	1	0	0	NA	RP11-564C4.6	RP11-564C4.6
chr10_50660400	chr10	50660301	50660400	black	black_chr10_11622	51.5132	45.1027	49.4981	28.5331	27.5361	17.8555	23.4924	23.6062	32.2303	37.2645											0.855527	0.818833	0.89912	0.818833	5	chr10:50660301-50660400	SGMS1-AS1	35450	SGMS1	-36417	RNU7-107P	-69688	SGMS1-AS1	18949	RNU7-107P	-69749	ASAH2B	-94409	34	37.1357	chr10:50659701-50660500	chr10	50659701	50660500	799	M,B	1	1	0	0	NA	RP11-564C4.6	RP11-564C4.6
chr10_50660500	chr10	50660401	50660500	black	black_chr10_11622	85.5849	86.4008	86.7398	60.315	61.2514	48.7527	58.9045	60.7188	69.2141	66.1647											0.855527	0.818833	0.89912	0.818833	2	chr10:50660401-50660500	SGMS1-AS1	35550	SGMS1	-36517	RNU7-107P	-69788	SGMS1-AS1	19049	RNU7-107P	-69849	ASAH2B	-94309	34	37.1357	chr10:50659701-50660500	chr10	50659701	50660500	799	M,B	1	1	0	0	NA	RP11-564C4.6	RP11-564C4.6
chr10_50674600	chr10	50674501	50674600	black	black_chr10_11624	69.6552	69.0217	77.9487	75.7225	61.5385	65.1613	67.0732	73.743	62.2642	79.5322											0.767158	0.816891	0.896198	0.767158	1	chr10:50674501-50674600	SGMS1-AS1	49650	SGMS1	-50617	ASAH2B	-64717	SGMS1-AS1	33149	ASAH2B	-80209	RNU7-107P	-83949	37	22.7628	chr10:50674501-50675200	chr10	50674501	50675200	699	B	0	1	0	0	RP11-564C4.5	NA	NA
chr10_50674700	chr10	50674601	50674700	black	black_chr10_11624	48.834	48.6905	61.0661	57.3285	50.9307	43.1091	49.6865	61.5742	48.8862	60.9219											0.767158	0.816891	0.896198	0.767158	2	chr10:50674601-50674700	SGMS1-AS1	49750	SGMS1	-50717	ASAH2B	-64617	SGMS1-AS1	33249	ASAH2B	-80109	RNU7-107P	-84049	37	22.7628	chr10:50674501-50675200	chr10	50674501	50675200	699	B	0	1	0	0	RP11-564C4.5	NA	NA
chr10_50674800	chr10	50674701	50674800	black	black_chr10_11624	56.9144	54.0438	80.1232	80.2868	61.4193	61.6982	63.0237	82.5394	63.1446	67.9286											0.767158	0.816891	0.896198	0.767158	8	chr10:50674701-50674800	SGMS1-AS1	49850	SGMS1	-50817	ASAH2B	-64517	SGMS1-AS1	33349	ASAH2B	-80009	RNU7-107P	-84149	37	22.7628	chr10:50674501-50675200	chr10	50674501	50675200	699	B	0	1	0	0	RP11-564C4.5	NA	NA
chr10_50674900	chr10	50674801	50674900	black	black_chr10_11624	65.8707	57.1743	87.4291	84.549	62.6257	73.9258	65.5705	88.3835	66.0948	76.7663											0.767158	0.816891	0.896198	0.767158	3	chr10:50674801-50674900	SGMS1-AS1	49950	SGMS1	-50917	ASAH2B	-64417	SGMS1-AS1	33449	ASAH2B	-79909	RNU7-107P	-84249	37	22.7628	chr10:50674501-50675200	chr10	50674501	50675200	699	B	0	1	0	0	RP11-564C4.5	NA	NA
chr10_50675000	chr10	50674901	50675000	black	black_chr10_11624	67.5145	52.9185	81.5802	78.9698	61.0506	63.6101	63.0888	84.2338	68.1625	71.2588											0.767158	0.816891	0.896198	0.767158	11	chr10:50674901-50675000	SGMS1-AS1	50050	SGMS1	-51017	ASAH2B	-64317	SGMS1-AS1	33549	ASAH2B	-79809	RNU7-107P	-84349	37	22.7628	chr10:50674501-50675200	chr10	50674501	50675200	699	B	0	1	0	0	RP11-564C4.5	NA	NA
chr10_50675100	chr10	50675001	50675100	black	black_chr10_11624	67.1061	51.6225	84.7028	78.4827	59.8786	58.5233	64.567	89.28	68.4956	71.5754											0.767158	0.816891	0.896198	0.767158	10	chr10:50675001-50675100	SGMS1-AS1	50150	SGMS1	-51117	ASAH2B	-64217	SGMS1-AS1	33649	ASAH2B	-79709	RNU7-107P	-84449	37	22.7628	chr10:50674501-50675200	chr10	50674501	50675200	699	B	0	1	0	0	RP11-564C4.5	NA	NA
chr10_50675200	chr10	50675101	50675200	black	black_chr10_11624	93.3377	81.3998	95.5484	91.5832	83.633	89.0816	88.2831	94.4565	92.4166	89.9563											0.767158	0.816891	0.896198	0.767158	2	chr10:50675101-50675200	SGMS1-AS1	50250	SGMS1	-51217	ASAH2B	-64117	SGMS1-AS1	33749	ASAH2B	-79609	RNU7-107P	-84549	37	22.7628	chr10:50674501-50675200	chr10	50674501	50675200	699	B	0	1	0	0	RP11-564C4.5	NA	NA
chr10_50682800	chr10	50682701	50682800	black	black_chr10_11627	67.1296	39.1551	37.9518	44.0648	72.7273	75.77	63.7411	40.8631	63.4259	91.627											0.960483	0.983403	0.972184	0.960483	2	chr10:50682701-50682800	ASAH2B	-56517	SGMS1-AS1	57850	SGMS1	-58817	SGMS1-AS1	41349	ASAH2B	-72009	RNU7-107P	-92149	5	41.3608	chr10:50682701-50682900	chr10	50682701	50682900	199	M,B,W	1	1	1	0	NA	RP11-564C4.5	NA
chr10_50682900	chr10	50682801	50682900	black	black_chr10_11627	87.0312	62.6856	63.0563	62.3153	85.4546	86.7304	82.6801	62.8534	86.7516	92.1027											0.960483	0.983403	0.972184	0.960483	3	chr10:50682801-50682900	ASAH2B	-56417	SGMS1-AS1	57950	SGMS1	-58917	SGMS1-AS1	41449	ASAH2B	-71909	RNU7-107P	-92249	5	41.3608	chr10:50682701-50682900	chr10	50682701	50682900	199	M,B,W	1	1	1	0	NA	RP11-564C4.5	NA
chr10_50708500	chr10	50708401	50708500	black	black_chr10_11635	91.6587	98.3632	88.4394	91.3232	96.3718	90.8081	88.5541	74.7033	94.9258	96.1473											0.963638	0.944227	0.963326	0.944227	5	chr10:50708401-50708500	ASAH2B	-30817	SGMS1-AS1	83550	SGMS1	-84517	ASAH2B	-46309	SGMS1-AS1	67049	A1CF	90908	7	35.4805	chr10:50708401-50708700	chr10	50708401	50708700	299	B	0	1	0	0	CTSLL4	CTSLL4	NA
chr10_50708700	chr10	50708601	50708700	black	black_chr10_11635	91.1141	96.8615	52.5568	82.3862	83.5714	65.0291	84.7231	49.5604	88.2628	93.3216											0.963638	0.944227	0.963326	0.944227	2	chr10:50708601-50708700	ASAH2B	-30617	SGMS1-AS1	83750	SGMS1	-84717	ASAH2B	-46109	SGMS1-AS1	67249	A1CF	90708	7	35.4805	chr10:50708401-50708700	chr10	50708401	50708700	299	B	0	1	0	0	CTSLL4	CTSLL4	NA
chr10_51010200	chr10	51010101	51010200	black	black_chr10_11671	86.5358	80.3578	85.4585	79.6613	87.3073	61.8427	86.5859	83.8677	86.1729	86.7478											0.800481	0.795316	0.922741	0.795316	2	chr10:51010101-51010200	PRKG1	18843	RP11-96B5.4	45931	RP11-96B5.3	58353	RP11-96B5.4	44980	RP11-96B5.3	52378	RP11-449O16.2	-187509	5	21.0182	chr10:51010101-51010300	chr10	51010101	51010300	199	B	0	1	0	0	NA	PRKG1	NA
chr10_51010300	chr10	51010201	51010300	black	black_chr10_11671	97.647	93.983	96.0449	94.855	95.2688	80.3036	95.64	95.7309	97.9951	95.4205											0.800481	0.795316	0.922741	0.795316	3	chr10:51010201-51010300	PRKG1	18943	RP11-96B5.4	46031	RP11-96B5.3	58253	RP11-96B5.4	45080	RP11-96B5.3	52278	RP11-449O16.2	-187609	5	21.0182	chr10:51010101-51010300	chr10	51010101	51010300	199	B	0	1	0	0	NA	PRKG1	NA
chr10_51722000	chr10	51721901	51722000	black	black_chr10_11754	97.0574	97.8861	97.4473	98.3734	97.3939	70.0564	97.6206	70.2225	96.9685	97.3899											0.915662	0.971487	0.953287	0.915662	2	chr10:51721901-51722000	CSTF2T	-22409	AC068062.1	-82168	PRKG1	-82579	CSTF2T	-26514	AC068062.1	-82258	AL157399.1	195567	6	20.1647	chr10:51721901-51722200	chr10	51721901	51722200	299	B	0	1	0	0	NA	PRKG1	NA
chr10_51722200	chr10	51722101	51722200	black	black_chr10_11754	95.3655	97.0634	97.2666	94.5802	96.4313	84.5636	95.6867	84.5156	96.8901	96.039											0.915662	0.971487	0.953287	0.915662	4	chr10:51722101-51722200	CSTF2T	-22609	AC068062.1	-82368	PRKG1	-82379	CSTF2T	-26714	AC068062.1	-82458	AL157399.1	195767	6	20.1647	chr10:51721901-51722200	chr10	51721901	51722200	299	B	0	1	0	0	NA	PRKG1	NA
chr10_51947200	chr10	51947101	51947200	black	black_chr10_11778	75.1374	34.9372	56.0034	80.4787	37.1528	82.4465	80.1541	62.8472	79.127	83.9777											0.88339	0.875645	0.947871	0.875645	3	chr10:51947101-51947200	PRKG1	142621	CSTF2T	-247609	AC068062.1	-307368	CSTF2T	-251714	PRKG1-AS1	283541	AC068062.1	-307458	9	24.989	chr10:51947101-51947300	chr10	51947101	51947300	199	B	0	1	0	0	NA	PRKG1	NA
chr10_51947300	chr10	51947201	51947300	black	black_chr10_11778	97.4507	94.3374	95.0977	96.623	94.4523	96.7694	96.4955	95.3624	95.145	95.2749											0.88339	0.875645	0.947871	0.875645	6	chr10:51947201-51947300	PRKG1	142721	CSTF2T	-247709	AC068062.1	-307468	CSTF2T	-251814	PRKG1-AS1	283441	AC068062.1	-307558	9	24.989	chr10:51947101-51947300	chr10	51947101	51947300	199	B	0	1	0	0	NA	PRKG1	NA
chr10_52746300	chr10	52746201	52746300	black	black_chr10_11856	91.4474	91.9355	86.0656	91.3386	93.0233	61.4035	93.5065	83.3333	89.1156	92.6471											0.953181	0.956003	0.959228	0.953181	2	chr10:52746201-52746300	RP11-556E13.1	9109	MBL2	25400	Y_RNA	-106306	MBL2	19079	Y_RNA	-106403	RP11-556E13.1	-189318	5	40.1228	chr10:52746201-52746600	chr10	52746201	52746600	399	M,B	1	1	0	0	NA	RP11-556E13.1	NA
chr10_52746400	chr10	52746301	52746400	black	black_chr10_11856	90.8717	89.1462	74.8539	93.4413	89.4504	29.1068	91.4772	66.4731	91.3456	89.9689											0.953181	0.956003	0.959228	0.953181	2	chr10:52746301-52746400	RP11-556E13.1	9009	MBL2	25300	Y_RNA	-106206	MBL2	18979	Y_RNA	-106303	RP11-556E13.1	-189418	5	40.1228	chr10:52746201-52746600	chr10	52746201	52746600	399	M,B	1	1	0	0	NA	RP11-556E13.1	NA
chr10_52746600	chr10	52746501	52746600	black	black_chr10_11856	86.6197	86.875	86.4516	88.6228	86.6279	64.0244	89.9194	84.5679	88.2682	84.3023											0.953181	0.956003	0.959228	0.953181	1	chr10:52746501-52746600	RP11-556E13.1	8809	MBL2	25100	Y_RNA	-106006	MBL2	18779	Y_RNA	-106103	RP11-556E13.1	-189618	5	40.1228	chr10:52746201-52746600	chr10	52746201	52746600	399	M,B	1	1	0	0	NA	RP11-556E13.1	NA
chr10_52778500	chr10	52778401	52778500	black	black_chr10_11865	49.6815	38.2979	55.2448	46.875	58.4746	75.8333	50.838	74.7899	41.6667	46.4286											0.763167	0.86709	0.726093	0.726093	1	chr10:52778401-52778500	MBL2	-6800	RP11-556E13.1	-23091	Y_RNA	-74106	MBL2	-13121	Y_RNA	-74203	RP11-319F12.2	194987	43	34.9898	chr10:52778401-52779200	chr10	52778401	52779200	799	B,W	0	1	1	0	NA	NA	NA
chr10_52778600	chr10	52778501	52778600	black	black_chr10_11865	42.6346	23.766	54.5217	44.1138	40.6784	56.994	46.2873	66.7046	46.776	34.0775											0.763167	0.86709	0.726093	0.726093	11	chr10:52778501-52778600	MBL2	-6900	RP11-556E13.1	-23191	Y_RNA	-74006	MBL2	-13221	Y_RNA	-74103	RP11-319F12.2	194887	43	34.9898	chr10:52778401-52779200	chr10	52778401	52779200	799	B,W	0	1	1	0	NA	NA	NA
chr10_52778700	chr10	52778601	52778700	black	black_chr10_11865	19.3718	13.4502	37.4807	34.9049	20.7091	35.8451	19.5981	53.4606	23.3706	14.967											0.763167	0.86709	0.726093	0.726093	3	chr10:52778601-52778700	MBL2	-7000	RP11-556E13.1	-23291	Y_RNA	-73906	MBL2	-13321	Y_RNA	-74003	RP11-319F12.2	194787	43	34.9898	chr10:52778401-52779200	chr10	52778401	52779200	799	B,W	0	1	1	0	NA	NA	NA
chr10_52778800	chr10	52778701	52778800	black	black_chr10_11865	21.9048	14.2374	33.7467	33.6539	22.7806	35.8664	19.7592	49.9135	24.5095	17.1327											0.763167	0.86709	0.726093	0.726093	10	chr10:52778701-52778800	MBL2	-7100	RP11-556E13.1	-23391	Y_RNA	-73806	MBL2	-13421	Y_RNA	-73903	RP11-319F12.2	194687	43	34.9898	chr10:52778401-52779200	chr10	52778401	52779200	799	B,W	0	1	1	0	NA	NA	NA
chr10_52778900	chr10	52778801	52778900	black	black_chr10_11865	7.93287	3.90916	14.5362	11.048	9.89328	25.2148	9.59932	36.7388	11.7281	7.0857											0.763167	0.86709	0.726093	0.726093	7	chr10:52778801-52778900	MBL2	-7200	RP11-556E13.1	-23491	Y_RNA	-73706	MBL2	-13521	Y_RNA	-73803	RP11-319F12.2	194587	43	34.9898	chr10:52778401-52779200	chr10	52778401	52779200	799	B,W	0	1	1	0	NA	NA	NA
chr10_52779000	chr10	52778901	52779000	black	black_chr10_11865	9.76898	4.07706	10.0828	6.86834	9.74804	21.6669	8.82203	32.2605	13.9989	8.44502											0.763167	0.86709	0.726093	0.726093	3	chr10:52778901-52779000	MBL2	-7300	RP11-556E13.1	-23591	Y_RNA	-73606	MBL2	-13621	Y_RNA	-73703	RP11-319F12.2	194487	43	34.9898	chr10:52778401-52779200	chr10	52778401	52779200	799	B,W	0	1	1	0	NA	NA	NA
chr10_52779100	chr10	52779001	52779100	black	black_chr10_11865	20.9006	9.46947	15.537	16.5539	19.7351	21.8157	17.9398	50.6755	19.6343	12.3501											0.763167	0.86709	0.726093	0.726093	4	chr10:52779001-52779100	MBL2	-7400	RP11-556E13.1	-23691	Y_RNA	-73506	MBL2	-13721	Y_RNA	-73603	RP11-319F12.2	194387	43	34.9898	chr10:52778401-52779200	chr10	52778401	52779200	799	B,W	0	1	1	0	NA	NA	NA
chr10_52779200	chr10	52779101	52779200	black	black_chr10_11865	40.7079	48.7015	36.0057	57.8828	56.6379	44.3329	53.0123	71.2836	48.8883	39.798											0.763167	0.86709	0.726093	0.726093	4	chr10:52779101-52779200	MBL2	-7500	RP11-556E13.1	-23791	Y_RNA	-73406	MBL2	-13821	Y_RNA	-73503	RP11-319F12.2	194287	43	34.9898	chr10:52778401-52779200	chr10	52778401	52779200	799	B	0	1	0	0	NA	NA	NA
chr10_53498700	chr10	53498601	53498700	black	black_chr10_11946	93.2429	91.1987	88.4498	78.7567	94.1119	86.9834	51.6304	92.3961	95.0131	94.8152											0.957707	0.869692	0.879042	0.869692	2	chr10:53498601-53498700	RNA5SP318	40504	RP11-71J2.1	-187635	RP11-319F12.2	-522885	RNA5SP318	40412	RP11-71J2.1	-207629	PCDH15	304070	6	33.0864	chr10:53498601-53498800	chr10	53498601	53498800	199	M,B	1	1	0	0	NA	NA	NA
chr10_53498800	chr10	53498701	53498800	black	black_chr10_11946	96.0284	94.6884	84.258	89.2449	97.8095	91.6841	74.1903	93.9859	96.9803	95.1556											0.957707	0.869692	0.879042	0.869692	4	chr10:53498701-53498800	RNA5SP318	40604	RP11-71J2.1	-187735	RP11-319F12.2	-522985	RNA5SP318	40512	RP11-71J2.1	-207729	PCDH15	303970	6	33.0864	chr10:53498601-53498800	chr10	53498601	53498800	199	M,B	1	1	0	0	NA	NA	NA
chr10_58392900	chr10	58392801	58392900	black	black_chr10_12376	96.6667	95.7055	96.3542	94.1176	98.2558	96.2366	98.4925	41.4013	93.8356	96.8354											0.962678	0.905977	0.85542	0.85542	1	chr10:58392801-58392900	TFAM	7467	UBE2D1	57922	RP11-179B15.6	-65870	TFAM	-2388	UBE2D1	22147	RP11-179B15.6	-67287	7	29.5698	chr10:58392801-58393100	chr10	58392801	58393100	299	B	0	1	0	0	NA	TFAM	NA
chr10_58393100	chr10	58393001	58393100	black	black_chr10_12376	98.2475	97.9002	98.781	97.6337	97.8449	98.9928	98.6003	96.5519	98.4309	98.6515											0.962678	0.905977	0.85542	0.85542	6	chr10:58393001-58393100	TFAM	7667	UBE2D1	58122	RP11-179B15.6	-66070	TFAM	-2188	UBE2D1	22347	RP11-179B15.6	-67487	7	29.5698	chr10:58392801-58393100	chr10	58392801	58393100	299	B	0	1	0	0	NA	TFAM	NA
chr10_59398800	chr10	59398701	59398800	black	black_chr10_12494	98.4	98.2301	96.875	99.1525	95.5556	98.1651	48.9209	96.0317	96.9697	94.958											0.839313	0.781393	0.952649	0.781393	1	chr10:59398701-59398800	FAM13C	-35897	AC025038.1	-57938	RP11-443O13.3	116654	AC025038.1	-58022	RP11-443O13.3	115965	FAM13C	-145084	6	22.5583	chr10:59398701-59399000	chr10	59398701	59399000	299	B	0	1	0	0	NA	NA	NA
chr10_59398900	chr10	59398801	59398900	black	black_chr10_12494	100	100	99.2188	100	98.4615	99.0476	95.6835	98.3871	98.5075	96.5217											0.839313	0.781393	0.952649	0.781393	1	chr10:59398801-59398900	FAM13C	-35997	AC025038.1	-58038	RP11-443O13.3	116754	AC025038.1	-58122	RP11-443O13.3	116065	FAM13C	-145184	6	22.5583	chr10:59398701-59399000	chr10	59398701	59399000	299	B	0	1	0	0	NA	NA	NA
chr10_59399000	chr10	59398901	59399000	black	black_chr10_12494	95.4457	93.3663	95.3769	94.3947	95.9269	91.5744	81.5665	92.0252	95.7302	78.848											0.839313	0.781393	0.952649	0.781393	4	chr10:59398901-59399000	FAM13C	-36097	AC025038.1	-58138	RP11-443O13.3	116854	AC025038.1	-58222	RP11-443O13.3	116165	FAM13C	-145284	6	22.5583	chr10:59398701-59399000	chr10	59398701	59399000	299	B	0	1	0	0	NA	NA	NA
chr10_61815100	chr10	61815001	61815100	black	black_chr10_12873	76.3713	79.5281	82.8084	81.8486	83.1801	33.0734	85.3494	81.968	77.6244	75.7495											0.957366	0.801124	0.745106	0.745106	2	chr10:61815001-61815100	RP11-491H19.1	6146	ARID5B	-86199	AC067742.1	111918	RP11-491H19.1	-33356	C10orf107	48334	AC067742.1	111835	6	43.7835	chr10:61815001-61815200	chr10	61815001	61815200	199	B	0	1	0	0	NA	RP11-491H19.1	NA
chr10_61815200	chr10	61815101	61815200	black	black_chr10_12873	76.0117	74.4911	82.1127	79.4337	78.1172	51.2369	86.5278	84.8654	77.4153	74.9924											0.957366	0.801124	0.745106	0.745106	4	chr10:61815101-61815200	RP11-491H19.1	6046	ARID5B	-86099	AC067742.1	111818	RP11-491H19.1	-33456	C10orf107	48434	AC067742.1	111735	6	43.7835	chr10:61815001-61815200	chr10	61815001	61815200	199	B	0	1	0	0	NA	RP11-491H19.1	NA
chr10_61967000	chr10	61966901	61967000	black	black_chr10_12903	98.5549	97.0607	98.2479	78.5188	97.057	97.8853	97.2434	98.0097	95.7046	98.4495											0.981282	0.966294	0.977174	0.966294	2	chr10:61966901-61967000	AC067742.1	-39982	ARID5B	65701	RP11-491H19.1	-145754	AC067742.1	-40065	ARID5B	-126064	AL671972.1	-149301	5	20.1913	chr10:61966901-61967100	chr10	61966901	61967100	199	M,B	1	1	0	0	NA	ARID5B	NA
chr10_61967100	chr10	61967001	61967100	black	black_chr10_12903	97.9409	97.0118	97.3151	78.8006	97.8993	97.2535	97.723	96.2453	98.0063	99.2524											0.981282	0.966294	0.977174	0.966294	3	chr10:61967001-61967100	AC067742.1	-40082	ARID5B	65801	RP11-491H19.1	-145854	AC067742.1	-40165	ARID5B	-125964	AL671972.1	-149201	5	20.1913	chr10:61966901-61967100	chr10	61966901	61967100	199	M,B	1	1	0	0	NA	ARID5B	NA
chr10_62924400	chr10	62924301	62924400	black	black_chr10_13078	87.563	86.1513	66.2153	83.8874	69.7039	86.0012	91.98	79.2834	61.6836	77.9545											0.901045	0.874479	0.849433	0.849433	2	chr10:62924301-62924400	EGR2	-105233	RP11-436D10.3	-118513	ADO	119544	EGR2	-112398	ADO	115917	RP11-436D10.3	-130839	20	41.8677	chr10:62924301-62924800	chr10	62924301	62924800	499	M,B,W	1	1	1	0	NA	NA	NA
chr10_62924500	chr10	62924401	62924500	black	black_chr10_13078	84.1517	79.3128	60.2932	80.9955	61.2448	83.3561	90.3355	81.951	53.5552	73.4324											0.901045	0.874479	0.849433	0.849433	5	chr10:62924401-62924500	EGR2	-105333	RP11-436D10.3	-118613	ADO	119644	EGR2	-112498	ADO	116017	RP11-436D10.3	-130939	20	41.8677	chr10:62924301-62924800	chr10	62924301	62924800	499	M,B,W	1	1	1	0	NA	NA	NA
chr10_62924600	chr10	62924501	62924600	black	black_chr10_13078	68.6131	50.3004	41.4973	61.2879	38.4872	60.4306	76.7835	65.9135	28.3908	54.2464											0.901045	0.874479	0.849433	0.849433	3	chr10:62924501-62924600	EGR2	-105433	RP11-436D10.3	-118713	ADO	119744	EGR2	-112598	ADO	116117	RP11-436D10.3	-131039	20	41.8677	chr10:62924301-62924800	chr10	62924301	62924800	499	M,B,W	1	1	1	0	NA	NA	NA
chr10_62924700	chr10	62924601	62924700	black	black_chr10_13078	83.4306	60.9866	42.2368	70.743	44.5867	72.9735	80.6876	77.1054	30.2878	66.5927											0.901045	0.874479	0.849433	0.849433	7	chr10:62924601-62924700	EGR2	-105533	RP11-436D10.3	-118813	ADO	119844	EGR2	-112698	ADO	116217	RP11-436D10.3	-131139	20	41.8677	chr10:62924301-62924800	chr10	62924301	62924800	499	M,B,W	1	1	1	0	NA	NA	NA
chr10_62924800	chr10	62924701	62924800	black	black_chr10_13078	90.2245	75.4075	52.2282	82.6049	51.1164	89.5642	93.3559	81.7574	49.8867	80.1765											0.901045	0.874479	0.849433	0.849433	3	chr10:62924701-62924800	EGR2	-105633	RP11-436D10.3	-118913	ADO	119944	EGR2	-112798	ADO	116317	RP11-436D10.3	-131239	20	41.8677	chr10:62924301-62924800	chr10	62924301	62924800	499	M,B,W	1	1	1	0	NA	NA	NA
chr10_63872400	chr10	63872301	63872400	black	black_chr10_13266	7.8709	11.1472	58.1956	11.4324	5.5693	23.7829	36.8088	29.4301	28.8344	11.3403											0.911762	0.914317	0.890287	0.890287	2	chr10:63872301-63872400	RP11-174J11.1	164880	RP11-170M17.1	207737	REEP3	351038	RP11-170M17.1	-118168	RP11-174J11.1	163944	REEP3	247277	5	38.1579	chr10:63872301-63872600	chr10	63872301	63872600	299	M,B	1	1	0	0	NA	RP11-170M17.1	NA
chr10_63872500	chr10	63872401	63872500	black	black_chr10_13266	0.333334	1.25791	38.0435	1.36813	0.569082	14.3917	25.0847	22.1334	13.8061	2.70913											0.911762	0.914317	0.890287	0.890287	2	chr10:63872401-63872500	RP11-174J11.1	164780	RP11-170M17.1	207837	REEP3	351138	RP11-170M17.1	-118068	RP11-174J11.1	163844	REEP3	247377	5	38.1579	chr10:63872301-63872600	chr10	63872301	63872600	299	M,B	1	1	0	0	NA	RP11-170M17.1	NA
chr10_63872600	chr10	63872501	63872600	black	black_chr10_13266	2.7933	2.73224	24.8705	0.487805	0.497512	9.67742	16.0643	10.0962	13.4503	2.07254											0.911762	0.914317	0.890287	0.890287	1	chr10:63872501-63872600	RP11-174J11.1	164680	RP11-170M17.1	207937	REEP3	351238	RP11-170M17.1	-117968	RP11-174J11.1	163744	REEP3	247477	5	38.1579	chr10:63872301-63872600	chr10	63872301	63872600	299	M,B	1	1	0	0	NA	RP11-170M17.1	NA
chr10_68070400	chr10	68070301	68070400	black	black_chr10_13717	96.8848	98.0706	97.7293	75.2834	97.1053	98.2993	96.3181	97.2351	74.5902	68.2149											0.927834	0.96603	0.957591	0.927834	2	chr10:68070301-68070400	HERC4	4883	MYPN	-35716	RN7SL220P	-62383	HERC4	-2712	RN7SL220P	-62683	RN7SKP202	-88008	5	20.9318	chr10:68070301-68070500	chr10	68070301	68070500	199	M,B	1	1	0	0	NA	HERC4	NA
chr10_68070500	chr10	68070401	68070500	black	black_chr10_13717	97.7325	98.152	97.5432	82.0057	98.4038	98.7274	98.9261	99.793	80.5744	96.4383											0.927834	0.96603	0.957591	0.927834	3	chr10:68070401-68070500	HERC4	4783	MYPN	-35616	RN7SL220P	-62483	HERC4	-2812	RN7SL220P	-62783	RN7SKP202	-87908	5	20.9318	chr10:68070301-68070500	chr10	68070301	68070500	199	M,B	1	1	0	0	NA	HERC4	NA
chr10_68166900	chr10	68166801	68166900	black	black_chr10_13732	83.0679	94.9742	81.1484	83.4054	93.876	90.444	93.8671	92.0441	96.2578	93.7307											0.867453	0.953755	0.915235	0.867453	3	chr10:68166801-68166900	RN7SKP202	8822	MYPN	57405	ATOH7	65203	MYPN	4734	RN7SKP202	8492	ATOH7	63723	5	20.7971	chr10:68166801-68167000	chr10	68166801	68167000	199	B	0	1	0	0	NA	MYPN	NA
chr10_68167000	chr10	68166901	68167000	black	black_chr10_13732	64.3709	92.0464	65.4117	92.7029	89.6791	90.9298	87.2891	91.1981	91.8964	89.3333											0.867453	0.953755	0.915235	0.867453	2	chr10:68166901-68167000	RN7SKP202	8922	MYPN	57505	ATOH7	65103	MYPN	4834	RN7SKP202	8592	ATOH7	63623	5	20.7971	chr10:68166801-68167000	chr10	68166801	68167000	199	B	0	1	0	0	NA	MYPN	NA
chr10_68284100	chr10	68284001	68284100	black	black_chr10_13751	96.9895	86.0695	97.1598	94.5031	72.2895	95.3623	94.3468	95.576	95.8768	88.7922											0.987944	0.94356	0.957293	0.94356	4	chr10:68284001-68284100	PBLD	13034	RP11-153K11.3	-41721	HNRNPH3	-47974	PBLD	980	RP11-153K11.3	-50850	ATOH7	-53477	5	46.791	chr10:68284001-68284200	chr10	68284001	68284200	199	B	0	1	0	0	NA	PBLD	PBLD
chr10_68284200	chr10	68284101	68284200	black	black_chr10_13751	58.4615	0	68.7117	67.5862	0	67.5214	30.8571	66.6667	27.9412	34.9315											0.987944	0.94356	0.957293	0.94356	1	chr10:68284101-68284200	PBLD	12934	RP11-153K11.3	-41821	HNRNPH3	-47874	PBLD	880	RP11-153K11.3	-50950	ATOH7	-53577	5	46.791	chr10:68284001-68284200	chr10	68284001	68284200	199	B	0	1	0	0	NA	PBLD	PBLD
chr10_68594900	chr10	68594801	68594900	black	black_chr10_13816	57.007	78.7582	85.4719	74.0074	63.6791	80.6061	82.3189	70.0378	83.051	74.4339											0.743675	0.817705	0.743847	0.743675	3	chr10:68594801-68594900	TET1	34245	SLC25A16	-67426	Y_RNA	91749	Y_RNA	91641	TET1	-99582	RP11-119F7.5	-105894	6	21.1738	chr10:68594801-68595000	chr10	68594801	68595000	199	B	0	1	0	0	NA	TET1	NA
chr10_68595000	chr10	68594901	68595000	black	black_chr10_13816	79.212	90.1319	93.0947	81.2315	88.4428	90.6044	95.7933	87.2767	92.0286	91.9152											0.743675	0.817705	0.743847	0.743675	3	chr10:68594901-68595000	TET1	34345	SLC25A16	-67526	Y_RNA	91849	Y_RNA	91741	TET1	-99482	RP11-119F7.5	-105794	6	21.1738	chr10:68594801-68595000	chr10	68594801	68595000	199	B	0	1	0	0	NA	TET1	NA
chr10_69167100	chr10	69167001	69167100	black	black_chr10_13912	94.4444	97.9381	100	100	98.913	96.5909	48.5507	96.3636	94.9495	99.1667											0.913882	0.906491	0.978759	0.906491	2	chr10:69167001-69167100	SUPV3L1	-13131	VPS26A	34203	HKDC1	-53202	VPS26A	-4259	SUPV3L1	-41998	RP11-227H15.4	48232	6	30.3333	chr10:69167001-69167200	chr10	69167001	69167200	199	B	0	1	0	0	NA	VPS26A	NA
chr10_69167200	chr10	69167101	69167200	black	black_chr10_13912	98.5521	98.9204	97.8127	97.1823	98.7473	97.5066	88.5953	98.8611	96.6983	98.2698											0.913882	0.906491	0.978759	0.906491	4	chr10:69167101-69167200	SUPV3L1	-13031	VPS26A	34303	HKDC1	-53102	VPS26A	-4159	SUPV3L1	-41898	RP11-227H15.4	48132	6	30.3333	chr10:69167001-69167200	chr10	69167001	69167200	199	B	0	1	0	0	NA	VPS26A	NA
chr10_69392600	chr10	69392501	69392600	black	black_chr10_13991	2.88462	1.37931	1	42.4242	1.02041	2.0979	3.57143	2.75862	3.22581	2.08333											0.956114	0.98321	0.959483	0.956114	1	chr10:69392501-69392600	TACR2	16682	AC016821.1	-28959	TSPAN15	-58872	HK1	-9279	TACR2	11302	AC016821.1	-29046	6	31.0003	chr10:69392501-69392900	chr10	69392501	69392900	399	M,B	1	1	0	0	NA	HK1	NA
chr10_69392700	chr10	69392601	69392700	black	black_chr10_13991	0.242719	0.569715	0.773899	15.5277	0.531915	0.532592	0.373134	0.346357	4.03654	0.555555											0.956114	0.98321	0.959483	0.956114	4	chr10:69392601-69392700	TACR2	16582	AC016821.1	-29059	TSPAN15	-58772	HK1	-9179	TACR2	11202	AC016821.1	-29146	6	31.0003	chr10:69392501-69392900	chr10	69392501	69392900	399	M,B	1	1	0	0	NA	HK1	NA
chr10_69392900	chr10	69392801	69392900	black	black_chr10_13991	3.62319	4.40252	2.8169	39.6396	5.88235	3.24675	3.16456	3.72671	5.47945	3.08642											0.956114	0.98321	0.959483	0.956114	1	chr10:69392801-69392900	TACR2	16382	AC016821.1	-29259	TSPAN15	-58572	HK1	-8979	TACR2	11002	AC016821.1	-29346	6	31.0003	chr10:69392501-69392900	chr10	69392501	69392900	399	M,B	1	1	0	0	NA	HK1	NA
chr10_69595000	chr10	69594901	69595000	black	black_chr10_14099	65.326	90.2887	84.9243	91.1911	90.4361	91.5805	88.1974	92.4789	90.1291	91.182											0.911765	0.922954	0.977558	0.911765	2	chr10:69594901-69595000	RP11-343J3.2	19194	NEUROG3	-21762	C10orf35	-35257	RP11-343J3.2	17846	NEUROG3	-23303	C10orf35	-38599	5	41.3209	chr10:69594901-69595200	chr10	69594901	69595200	299	B	0	1	0	0	RP11-343J3.4	RP11-343J3.4	RP11-343J3.4
chr10_69595100	chr10	69595001	69595100	black	black_chr10_14099	27.5862	84.4444	83.4951	82.967	81.8182	78	77.6316	88.1988	87.3874	89.4118											0.911765	0.922954	0.977558	0.911765	1	chr10:69595001-69595100	RP11-343J3.2	19294	NEUROG3	-21862	C10orf35	-35157	RP11-343J3.2	17946	NEUROG3	-23403	C10orf35	-38499	5	41.3209	chr10:69594901-69595200	chr10	69594901	69595200	299	B	0	1	0	0	RP11-343J3.4	NA	RP11-343J3.3
chr10_69595200	chr10	69595101	69595200	black	black_chr10_14099	59.1398	94.4233	85.2864	92.3207	87.8953	91.9583	87.6175	95.3372	90.8342	94.8262											0.911765	0.922954	0.977558	0.911765	2	chr10:69595101-69595200	RP11-343J3.2	19394	NEUROG3	-21962	C10orf35	-35057	RP11-343J3.2	18046	NEUROG3	-23503	C10orf35	-38399	5	41.3209	chr10:69594901-69595200	chr10	69594901	69595200	299	B	0	1	0	0	RP11-343J3.5	NA	RP11-343J3.4
chr10_69605200	chr10	69605101	69605200	black	black_chr10_14101	78.2456	91.678	76.9076	90.5305	91.2922	93.0313	87.8535	80.9277	93.3247	92.0734											0.947184	0.928211	0.961286	0.928211	4	chr10:69605101-69605200	C10orf35	-25057	RP11-343J3.2	29394	NEUROG3	-31962	RP11-343J3.2	28046	C10orf35	-28399	NEUROG3	-33503	7	25.2927	chr10:69605101-69605300	chr10	69605101	69605300	199	M,B	1	1	0	0	NA	NA	NA
chr10_69605300	chr10	69605201	69605300	black	black_chr10_14101	60.8884	92.3896	77.68	94.9938	95.2244	94.465	93.1624	96.2876	96.3947	94.9335											0.947184	0.928211	0.961286	0.928211	3	chr10:69605201-69605300	C10orf35	-24957	RP11-343J3.2	29494	NEUROG3	-32062	RP11-343J3.2	28146	C10orf35	-28299	NEUROG3	-33603	7	25.2927	chr10:69605101-69605300	chr10	69605101	69605300	199	M,B	1	1	0	0	NA	NA	NA
chr10_69968900	chr10	69968801	69968900	black	black_chr10_14259	88.8889	81.5951	82.9545	80	79.3578	77.1084	71.6738	81.8713	80.4348	49.5935											0.95526	0.855213	0.820981	0.820981	1	chr10:69968801-69968900	RP11-262I2.2	38936	H2AFY2	-83895	AL138925.1	-109601	COL13A1	9752	RP11-262I2.2	25725	AL138925.1	-109687	8	28.215	chr10:69968801-69969500	chr10	69968801	69969500	699	B	0	1	0	0	NA	NA	NA
chr10_69969000	chr10	69968901	69969000	black	black_chr10_14259	72.9167	67.5325	78.1818	64.5161	68.3417	57.5163	58.5153	67.6136	63.5762	29.4521											0.95526	0.855213	0.820981	0.820981	1	chr10:69968901-69969000	RP11-262I2.2	38836	H2AFY2	-83795	AL138925.1	-109701	COL13A1	9852	RP11-262I2.2	25625	AL138925.1	-109787	8	28.215	chr10:69968801-69969500	chr10	69968801	69969500	699	B	0	1	0	0	NA	NA	NA
chr10_69969100	chr10	69969001	69969100	black	black_chr10_14259	99.3103	88.9474	93.0108	87.6471	88.3929	87.3563	85.214	89.3617	92.0213	53.9474											0.95526	0.855213	0.820981	0.820981	1	chr10:69969001-69969100	RP11-262I2.2	38736	H2AFY2	-83695	AL138925.1	-109801	COL13A1	9952	RP11-262I2.2	25525	AL138925.1	-109887	8	28.215	chr10:69968801-69969500	chr10	69968801	69969500	699	B	0	1	0	0	NA	NA	NA
chr10_69969300	chr10	69969201	69969300	black	black_chr10_14259	96.9231	95.6204	98.0392	95.8333	97.5	96.2687	94.2308	97.6471	95.3333	90.9091											0.95526	0.855213	0.820981	0.820981	2	chr10:69969201-69969300	RP11-262I2.2	38536	H2AFY2	-83495	AL138925.1	-110001	COL13A1	10152	RP11-262I2.2	25325	AL138925.1	-110087	8	28.215	chr10:69968801-69969500	chr10	69968801	69969500	699	B	0	1	0	0	NA	NA	NA
chr10_69969500	chr10	69969401	69969500	black	black_chr10_14259	95.7013	94.2305	93.82	94.0742	93.562	93.0816	92.0634	94.6807	93.3274	88.7632											0.95526	0.855213	0.820981	0.820981	3	chr10:69969401-69969500	RP11-262I2.2	38336	H2AFY2	-83295	AL138925.1	-110201	COL13A1	10352	RP11-262I2.2	25125	AL138925.1	-110287	8	28.215	chr10:69968801-69969500	chr10	69968801	69969500	699	B	0	1	0	0	NA	NA	NA
chr10_70167600	chr10	70167501	70167600	black	black_chr10_14295	87.331	90.1453	74.4085	88.8172	89.1942	88.4079	87.7538	89.966	85.2443	90.6458											0.919516	0.763784	0.839978	0.763784	3	chr10:70167501-70167600	SAR1A	2923	TYSND1	-20944	AIFM2	-34666	SAR1A	-9926	TYSND1	-29620	PPA1	35229	5	23.8351	chr10:70167501-70167800	chr10	70167501	70167800	299	B	0	1	0	0	SAR1A	SAR1A	NA
chr10_70167800	chr10	70167701	70167800	black	black_chr10_14295	83.1956	80.0014	51.9627	66.5635	84.8472	75.3625	73.5937	76.2279	83.575	78.0347											0.919516	0.763784	0.839978	0.763784	2	chr10:70167701-70167800	SAR1A	2723	TYSND1	-21144	AIFM2	-34866	SAR1A	-10126	TYSND1	-29820	PPA1	35029	5	23.8351	chr10:70167501-70167800	chr10	70167501	70167800	299	B	0	1	0	0	SAR1A	SAR1A	NA
chr10_70466300	chr10	70466201	70466300	black	black_chr10_14388	94.8454	61.0169	98.5915	97.2973	96.9136	96.0265	95.8333	93.4426	56.6667	94.1606											0.90556	0.800527	0.935265	0.800527	1	chr10:70466201-70466300	PALD1	-12520	NODAL	-24633	RP11-104F15.9	31472	RP11-104F15.9	29744	NODAL	-33986	EIF4EBP2	37682	5	26.1101	chr10:70466201-70466400	chr10	70466201	70466400	199	M,B	1	1	0	0	NA	NA	NA
chr10_70466400	chr10	70466301	70466400	black	black_chr10_14388	92.1139	86.7877	94.2704	96.2272	94.7545	98.3932	96.6214	96.3045	85.5329	96.5599											0.90556	0.800527	0.935265	0.800527	4	chr10:70466301-70466400	PALD1	-12420	NODAL	-24733	RP11-104F15.9	31572	RP11-104F15.9	29844	NODAL	-34086	EIF4EBP2	37782	5	26.1101	chr10:70466201-70466400	chr10	70466201	70466400	199	M,B	1	1	0	0	NA	NA	NA
chr10_70546200	chr10	70546101	70546200	black	black_chr10_14425	77.5957	83.0941	80.3213	85.1502	81.4441	88.3256	86.7886	84.9099	84.7732	86.3587											0.935821	0.819485	0.744705	0.744705	3	chr10:70546101-70546200	PRF1	56559	PALD1	67380	NODAL	-104533	PALD1	-22249	PRF1	51147	RP11-104F15.9	109644	5	22.7524	chr10:70546101-70546400	chr10	70546101	70546400	299	B	0	1	0	0	NA	PALD1	NA
chr10_70546300	chr10	70546201	70546300	black	black_chr10_14425	66.0256	74.4681	60.2094	66.0819	67.2043	78.4091	78.7234	74.375	68.5897	77.1605											0.935821	0.819485	0.744705	0.744705	1	chr10:70546201-70546300	PRF1	56459	PALD1	67480	NODAL	-104633	PALD1	-22149	PRF1	51047	RP11-104F15.9	109744	5	22.7524	chr10:70546101-70546400	chr10	70546101	70546400	299	B	0	1	0	0	NA	PALD1	NA
chr10_70546400	chr10	70546301	70546400	black	black_chr10_14425	66.8246	73.1959	32.4786	72.9858	63.8783	74.5318	74.3056	73.4597	65.6126	74.2358											0.935821	0.819485	0.744705	0.744705	1	chr10:70546301-70546400	PRF1	56359	PALD1	67580	NODAL	-104733	PALD1	-22049	PRF1	50947	RP11-104F15.9	109844	5	22.7524	chr10:70546101-70546400	chr10	70546101	70546400	299	B	0	1	0	0	NA	PALD1	NA
chr10_70888800	chr10	70888701	70888800	black	black_chr10_14523	3.86938	12.8898	4.35804	5.18931	11.5943	3.96293	3.38896	5.01258	6.07766	3.76029											0.835327	0.959685	0.858022	0.835327	4	chr10:70888701-70888800	PCBD1	-16	RP11-432J9.3	-41124	RP11-432J9.6	-50252	PCBD1	-5291	SGPL1	7627	RP11-432J9.3	-43257	9	20.9878	chr10:70888701-70889100	chr10	70888701	70889100	399	B	0	1	0	0	PCBD1	PCBD1	NA
chr10_70888900	chr10	70888801	70888900	black	black_chr10_14523	6.38945	23.6415	10.1513	12.2093	15.066	11.3289	6.29256	8.00503	12.0446	7.81974											0.835327	0.959685	0.858022	0.835327	2	chr10:70888801-70888900	PCBD1	-116	RP11-432J9.3	-41024	RP11-432J9.6	-50152	PCBD1	-5391	SGPL1	7727	RP11-432J9.3	-43157	9	20.9878	chr10:70888701-70889100	chr10	70888701	70889100	399	B	0	1	0	0	PCBD1	NA	NA
chr10_70889000	chr10	70888901	70889000	black	black_chr10_14523	57.476	78.3603	58.5877	58.0036	72.5939	59.7023	45.3267	53.1798	60.1776	57.972											0.835327	0.959685	0.858022	0.835327	2	chr10:70888901-70889000	PCBD1	-216	RP11-432J9.3	-40924	RP11-432J9.6	-50052	PCBD1	-5491	SGPL1	7827	RP11-432J9.3	-43057	9	20.9878	chr10:70888701-70889100	chr10	70888701	70889100	399	B	0	1	0	0	PCBD1	NA	NA
chr10_70889100	chr10	70889001	70889100	black	black_chr10_14523	86.8966	94.0678	83.2258	79.1946	90.5556	83.7696	70	81.9549	79.1411	78.2353											0.835327	0.959685	0.858022	0.835327	1	chr10:70889001-70889100	PCBD1	-316	RP11-432J9.3	-40824	RP11-432J9.6	-49952	PCBD1	-5591	SGPL1	7927	RP11-432J9.3	-42957	9	20.9878	chr10:70888701-70889100	chr10	70888701	70889100	399	B	0	1	0	0	PCBD1	NA	NA
chr10_70898600	chr10	70898501	70898600	black	black_chr10_14526	63.4451	78.0954	84.0189	84.6986	83.8847	41.0683	84.0722	60.4048	84.5185	83.0513											0.715892	0.789498	0.949651	0.715892	3	chr10:70898501-70898600	PCBD1	-9816	RP11-432J9.3	-31324	RP11-432J9.6	-40452	PCBD1	-15091	SGPL1	17427	RP11-432J9.3	-33457	5	30.099	chr10:70898501-70899000	chr10	70898501	70899000	499	B	0	1	0	0	NA	NA	NA
chr10_70898800	chr10	70898701	70898800	black	black_chr10_14526	92.8571	92.1569	98.4733	95.5224	95.5056	75.817	89	83.75	93.4211	87.7863											0.715892	0.789498	0.949651	0.715892	1	chr10:70898701-70898800	PCBD1	-10016	RP11-432J9.3	-31124	RP11-432J9.6	-40252	PCBD1	-15291	SGPL1	17627	RP11-432J9.3	-33257	5	30.099	chr10:70898501-70899000	chr10	70898501	70899000	499	B	0	1	0	0	NA	NA	NA
chr10_70899000	chr10	70898901	70899000	black	black_chr10_14526	87.5	85.124	82.1918	88.3721	91.2752	63.4831	88.0829	81.0811	86.2745	91.5888											0.715892	0.789498	0.949651	0.715892	1	chr10:70898901-70899000	PCBD1	-10216	RP11-432J9.3	-30924	RP11-432J9.6	-40052	PCBD1	-15491	SGPL1	17827	RP11-432J9.3	-33057	5	30.099	chr10:70898501-70899000	chr10	70898501	70899000	499	B	0	1	0	0	NA	NA	NA
chr10_71374500	chr10	71374401	71374500	black	black_chr10_14785	82.8042	95.8544	94.9431	93.7161	90.097	92.0691	92.7097	77.3034	93.4409	94.7535											0.931988	0.963772	0.927707	0.927707	2	chr10:71374401-71374500	RP11-327E2.5	10258	CDH23	-22433	SLC29A3	55243	RP11-327E2.5	8126	SLC29A3	11115	UNC5B	71636	7	21.492	chr10:71374401-71374800	chr10	71374401	71374800	399	M,B,W	1	1	1	0	NA	SLC29A3	NA
chr10_71374700	chr10	71374601	71374700	black	black_chr10_14785	96.7971	96.0098	97.4386	94.8166	95.1074	96.6147	94.8896	72.6771	95.9184	97.2755											0.931988	0.963772	0.927707	0.927707	2	chr10:71374601-71374700	RP11-327E2.5	10458	CDH23	-22233	SLC29A3	55443	RP11-327E2.5	8326	SLC29A3	11315	UNC5B	71836	7	21.492	chr10:71374401-71374800	chr10	71374401	71374800	399	M,B,W	1	1	1	0	NA	SLC29A3	NA
chr10_71374800	chr10	71374701	71374800	black	black_chr10_14785	83.4334	83.3434	83.3246	80.9844	80.7853	83.1378	82.1233	64.6223	83.6931	87.0496											0.931988	0.963772	0.927707	0.927707	3	chr10:71374701-71374800	RP11-327E2.5	10558	CDH23	-22133	SLC29A3	55543	RP11-327E2.5	8426	SLC29A3	11415	UNC5B	71936	7	21.492	chr10:71374401-71374800	chr10	71374401	71374800	399	M,B,W	1	1	1	0	NA	SLC29A3	NA
chr10_71647400	chr10	71647301	71647400	black	black_chr10_14887	76.9612	77.2988	95.378	90.9169	78.8826	73.5851	92.3109	90.9166	92.226	92.3438											0.823945	0.838037	0.744292	0.744292	4	chr10:71647301-71647400	C10orf105	72421	C10orf54	126098	CDH23-AS1	-135527	CDH23	620	C10orf105	64300	C10orf54	100158	8	23.5814	chr10:71647301-71647700	chr10	71647301	71647700	399	B	0	1	0	0	NA	CDH23	NA
chr10_71647500	chr10	71647401	71647500	black	black_chr10_14887	36.6914	39.6367	58.0238	52.61	45.6795	43.6129	63.3671	47.7491	66.2381	55.1403											0.823945	0.838037	0.744292	0.744292	3	chr10:71647401-71647500	C10orf105	72321	C10orf54	125998	CDH23-AS1	-135627	CDH23	720	C10orf105	64200	C10orf54	100058	8	23.5814	chr10:71647301-71647700	chr10	71647301	71647700	399	B	0	1	0	0	NA	CDH23	NA
chr10_71647700	chr10	71647601	71647700	black	black_chr10_14887	17.2932	23.913	30	33.5878	17.1779	25.6881	36.1991	26.257	43.2258	39.2638											0.823945	0.838037	0.744292	0.744292	1	chr10:71647601-71647700	C10orf105	72121	C10orf54	125798	CDH23-AS1	-135827	CDH23	920	C10orf105	64000	C10orf54	99858	8	23.5814	chr10:71647301-71647700	chr10	71647301	71647700	399	B	0	1	0	0	NA	CDH23	NA
chr10_71812100	chr10	71812001	71812100	black	black_chr10_14966	36.1913	24.4381	36.5575	24.246	40.4938	22.6572	62.1461	27.8476	40.5914	48.6856											0.783703	0.83499	0.798438	0.783703	3	chr10:71812001-71812100	CDH23	16330	MIR7152	21354	RNU7-38P	32694	CDH23	-3845	PSAP	4197	MIR7152	21300	7	31.9413	chr10:71812001-71812200	chr10	71812001	71812200	199	M,B	1	1	0	0	NA	CDH23	NA
chr10_71812200	chr10	71812101	71812200	black	black_chr10_14966	17.3763	9.26886	19.655	14.0459	20.845	14.2664	35.4436	8.38173	27.9863	24.1625											0.783703	0.83499	0.798438	0.783703	4	chr10:71812101-71812200	CDH23	16430	MIR7152	21454	RNU7-38P	32594	CDH23	-3745	PSAP	4097	MIR7152	21400	7	31.9413	chr10:71812001-71812200	chr10	71812001	71812200	199	M,B	1	1	0	0	NA	CDH23	NA
chr10_71818800	chr10	71818701	71818800	black	black_chr10_14970	79.4569	94.0689	94.287	73.8555	91.1421	90.3772	93.2253	92.6943	96.0648	93.9024											0.919038	0.965914	0.873664	0.873664	3	chr10:71818701-71818800	CDH23	23030	RNU7-38P	25994	MIR7152	28054	PSAP	-2502	CDH23	2853	RNU7-38P	25934	5	24.1232	chr10:71818701-71818900	chr10	71818701	71818900	199	M,B	1	1	0	0	NA	PSAP	PSAP
chr10_71818900	chr10	71818801	71818900	black	black_chr10_14970	67.2799	98.209	97.3252	72.0149	95.5569	98.6581	98.246	97.5058	98.0521	94.7055											0.919038	0.965914	0.873664	0.873664	2	chr10:71818801-71818900	CDH23	23130	RNU7-38P	25894	MIR7152	28154	PSAP	-2602	CDH23	2953	RNU7-38P	25834	5	24.1232	chr10:71818701-71818900	chr10	71818701	71818900	199	M,B	1	1	0	0	NA	PSAP	CDH23
chr10_71872200	chr10	71872101	71872200	black	black_chr10_15006	98.6182	98.4047	98.0264	99.146	96.4594	98.2373	74.8649	97.2682	94.4162	96.5231											0.75867	0.845222	0.875947	0.75867	3	chr10:71872101-71872200	RP11-472G21.2	-6155	PSAP	-20825	AC073370.1	22211	RP11-472G21.2	-6907	AC073370.1	22110	RNU7-38P	-27466	5	33.2383	chr10:71872101-71872300	chr10	71872101	71872300	199	B	0	1	0	0	NA	NA	NA
chr10_71872300	chr10	71872201	71872300	black	black_chr10_15006	99.0196	97.6799	97.232	72.59	97.8648	99.5327	56.4286	98.5274	96.5	92.8024											0.75867	0.845222	0.875947	0.75867	2	chr10:71872201-71872300	RP11-472G21.2	-6055	PSAP	-20925	AC073370.1	22111	RP11-472G21.2	-6807	AC073370.1	22010	RNU7-38P	-27566	5	33.2383	chr10:71872101-71872300	chr10	71872101	71872300	199	B	0	1	0	0	NA	NA	NA
chr10_73111000	chr10	73110901	73111000	black	black_chr10_15333	37.5876	83.5785	18.4292	42.3733	38.9004	80.7208	39.5045	12.2665	79.713	14.9698											0.962076	0.960918	0.957788	0.957788	4	chr10:73110901-73111000	NUDT13	471	RP11-344N10.5	-9703	P4HA1	-14026	RP11-344N10.5	-12957	RP11-152N13.16	13572	SNORA11	15079	22	44.6767	chr10:73110901-73111400	chr10	73110901	73111400	499	M,B	1	1	0	0	NUDT13	NUDT13	NA
chr10_73111100	chr10	73111001	73111100	black	black_chr10_15333	50.5442	85.1325	29.9247	51.421	43.8783	80.9566	51.4374	25.7063	77.765	23.8062											0.962076	0.960918	0.957788	0.957788	3	chr10:73111001-73111100	NUDT13	571	RP11-344N10.5	-9803	P4HA1	-14126	RP11-344N10.5	-13057	RP11-152N13.16	13472	SNORA11	14979	22	44.6767	chr10:73110901-73111400	chr10	73110901	73111400	499	M,B	1	1	0	0	NUDT13	NUDT13	NA
chr10_73111200	chr10	73111101	73111200	black	black_chr10_15333	63.0624	93.6049	37.957	65.0863	53.0704	93.0955	53.9982	38.5542	96.5194	31.2192											0.962076	0.960918	0.957788	0.957788	6	chr10:73111101-73111200	NUDT13	671	RP11-344N10.5	-9903	RP11-152N13.16	14205	RP11-344N10.5	-13157	RP11-152N13.16	13372	SNORA11	14879	22	44.6767	chr10:73110901-73111400	chr10	73110901	73111400	499	M,B	1	1	0	0	NUDT13	NUDT13	NA
chr10_73111300	chr10	73111201	73111300	black	black_chr10_15333	88.1873	97.0846	81.9658	89.3181	84.5524	96.5794	79.9642	80.8795	97.0809	75.8486											0.962076	0.960918	0.957788	0.957788	7	chr10:73111201-73111300	NUDT13	771	RP11-344N10.5	-10003	RP11-152N13.16	14105	RP11-344N10.5	-13257	RP11-152N13.16	13272	SNORA11	14779	22	44.6767	chr10:73110901-73111400	chr10	73110901	73111400	499	M,B	1	1	0	0	NUDT13	NUDT13	NA
chr10_73111400	chr10	73111301	73111400	black	black_chr10_15333	92.5106	97.1749	89.6278	93.8556	90.2778	94.4915	88.3685	85.7482	96.3796	87.3481											0.962076	0.960918	0.957788	0.957788	2	chr10:73111301-73111400	NUDT13	871	RP11-344N10.5	-10103	RP11-152N13.16	14005	RP11-152N13.16	13172	RP11-344N10.5	-13357	SNORA11	14679	22	44.6767	chr10:73110901-73111400	chr10	73110901	73111400	499	M,B	1	1	0	0	NUDT13	NUDT13	NA
chr10_73353900	chr10	73353801	73353900	black	black_chr10_15354	74.6032	69.9301	70.3448	73.2984	69.4444	39.759	69.5187	70.1389	70.7317	75.2874											0.795786	0.831438	0.891589	0.795786	1	chr10:73353801-73353900	CFAP70	4878	Y_RNA	6965	RP11-537A6.9	-27532	Y_RNA	6852	ANXA7	21200	RP11-537A6.9	-29596	5	23.7601	chr10:73353801-73354100	chr10	73353801	73354100	299	B	0	1	0	0	NA	CFAP70	NA
chr10_73354100	chr10	73354001	73354100	black	black_chr10_15354	93.9415	92.7502	95.8868	95.1309	94.4151	82.7578	93.757	96.1935	93.5797	94.7497											0.795786	0.831438	0.891589	0.795786	4	chr10:73354001-73354100	CFAP70	4678	Y_RNA	7165	RP11-537A6.9	-27332	Y_RNA	7052	ANXA7	21000	RP11-537A6.9	-29396	5	23.7601	chr10:73353801-73354100	chr10	73353801	73354100	299	B	0	1	0	0	NA	CFAP70	NA
chr10_73373300	chr10	73373201	73373300	black	black_chr10_15362	98.8636	95.5907	98.7671	98.0251	97.8251	72.0775	99.1314	96.3462	98.1941	98.2906											0.987056	0.983461	0.989557	0.983461	3	chr10:73373201-73373300	RP11-537A6.9	-8132	CFAP70	-14441	Y_RNA	26365	ANXA7	1800	RP11-537A6.9	-10196	Y_RNA	26252	7	21.993	chr10:73373201-73373500	chr10	73373201	73373500	299	M,B	1	1	0	0	NA	NA	ANXA7
chr10_73373400	chr10	73373301	73373400	black	black_chr10_15362	98.9011	99.1094	98.215	99.5902	98.1203	75.8629	98.7395	98.3772	98.0181	98.3538											0.987056	0.983461	0.989557	0.983461	2	chr10:73373301-73373400	RP11-537A6.9	-8032	CFAP70	-14541	Y_RNA	26465	ANXA7	1700	RP11-537A6.9	-10096	Y_RNA	26352	7	21.993	chr10:73373201-73373500	chr10	73373201	73373500	299	M,B	1	1	0	0	NA	NA	ANXA7
chr10_73373500	chr10	73373401	73373500	black	black_chr10_15362	97.5694	98.3395	99.3103	97.4313	97.5252	82.3731	97.1444	98.9437	99.5327	96.5431											0.987056	0.983461	0.989557	0.983461	2	chr10:73373401-73373500	RP11-537A6.9	-7932	CFAP70	-14641	Y_RNA	26565	ANXA7	1600	RP11-537A6.9	-9996	Y_RNA	26452	7	21.993	chr10:73373201-73373500	chr10	73373201	73373500	299	M,B	1	1	0	0	NA	NA	ANXA7
chr10_73729300	chr10	73729201	73729300	black	black_chr10_15423	93.3976	87.0034	92.2892	86.6848	85.7699	91.8808	88.7796	92.9473	90.2876	88.2862											0.811082	0.841505	0.829113	0.811082	7	chr10:73729201-73729300	RP11-464F9.1	1166	BMS1P4	1187	RP11-574K11.24	14930	RP11-574K11.24	13694	RNA5SP320	22687	RP11-574K11.29	-25566	21	20.3955	chr10:73729201-73729500	chr10	73729201	73729500	299	B	0	1	0	0	GLUDP3	BMS1P4	NA
chr10_73729400	chr10	73729301	73729400	black	black_chr10_15423	74.3419	59.0072	76.7397	72.3311	65.7346	73.7062	66.6957	72.6264	71.0611	67.6827											0.811082	0.841505	0.829113	0.811082	6	chr10:73729301-73729400	RP11-464F9.1	1066	BMS1P4	1087	RP11-574K11.24	14830	RP11-574K11.24	13594	RNA5SP320	22787	RP11-574K11.29	-25666	21	20.3955	chr10:73729201-73729500	chr10	73729201	73729500	299	B	0	1	0	0	RP11-574K11.28	RP11-574K11.28	NA
chr10_73729500	chr10	73729401	73729500	black	black_chr10_15423	42.3237	20.039	58.2072	40.77	23.8852	56.3846	28.6131	51.5722	41.5971	18.6359											0.811082	0.841505	0.829113	0.811082	8	chr10:73729401-73729500	RP11-464F9.1	966	BMS1P4	987	RP11-574K11.24	14730	RP11-574K11.24	13494	RNA5SP320	22887	RP11-574K11.29	-25766	21	20.3955	chr10:73729201-73729500	chr10	73729201	73729500	299	B	0	1	0	0	BMS1P4	RP11-574K11.28	NA
chr10_73812300	chr10	73812201	73812300	black	black_chr10_15442	36.0947	24.4184	42.7742	33.5387	33.4788	28.584	39.5907	43.5436	35.6013	24.0528											0.932951	0.875884	0.880633	0.875884	4	chr10:73812201-73812300	RP11-574K11.31	-649	NDST2	-716	RP11-574K11.5	-1217	CAMK2G	200	RP11-574K11.5	-2437	NDST2	-10390	10	20.6298	chr10:73812201-73812400	chr10	73812201	73812400	199	B	0	1	0	0	NDST2	NA	RP11-574K11.5
chr10_73812400	chr10	73812301	73812400	black	black_chr10_15442	37.0503	16.1677	31.1999	19.9407	22.9192	23.9727	28.6459	38.3022	24.7456	19.5354											0.932951	0.875884	0.880633	0.875884	6	chr10:73812301-73812400	RP11-574K11.31	-749	NDST2	-816	RP11-574K11.5	-1117	CAMK2G	100	RP11-574K11.5	-2337	NDST2	-10490	10	20.6298	chr10:73812201-73812400	chr10	73812201	73812400	199	B	0	1	0	0	RP11-574K11.5	NA	RP11-574K11.5
chr10_78001700	chr10	78001601	78001700	black	black_chr10_16274	48.125	63.0573	64	74.2857	78.4946	65.6442	63.1579	69.5364	77.8443	74.0964											0.763997	0.897044	0.880177	0.763997	1	chr10:78001601-78001700	POLR3A	-16380	RPS24	-32059	Metazoa_SRP	35528	POLR3A	-26552	Metazoa_SRP	35260	RPS24	-35635	11	34.5209	chr10:78001601-78002300	chr10	78001601	78002300	699	B	0	1	0	0	NA	POLR3A	NA
chr10_78001800	chr10	78001701	78001800	black	black_chr10_16274	7.30396	13.9668	31.9138	48.1645	42.0595	24.9215	26.4434	43.8591	43.088	28.304											0.763997	0.897044	0.880177	0.763997	2	chr10:78001701-78001800	POLR3A	-16480	RPS24	-31959	Metazoa_SRP	35628	POLR3A	-26652	Metazoa_SRP	35360	RPS24	-35535	11	34.5209	chr10:78001601-78002300	chr10	78001601	78002300	699	B	0	1	0	0	NA	POLR3A	NA
chr10_78001900	chr10	78001801	78001900	black	black_chr10_16274	15.3858	29.4285	31.2922	40.0909	45.5344	25.814	37.9058	45.4836	47.1065	37.7551											0.763997	0.897044	0.880177	0.763997	2	chr10:78001801-78001900	POLR3A	-16580	RPS24	-31859	Metazoa_SRP	35728	POLR3A	-26752	RPS24	-35435	Metazoa_SRP	35460	11	34.5209	chr10:78001601-78002300	chr10	78001601	78002300	699	B	0	1	0	0	NA	POLR3A	NA
chr10_78002000	chr10	78001901	78002000	black	black_chr10_16274	23.8411	39.4444	62.3711	68.9655	69.8864	53.9773	44.2211	71.4286	71.1656	60.9302											0.763997	0.897044	0.880177	0.763997	1	chr10:78001901-78002000	POLR3A	-16680	RPS24	-31759	Metazoa_SRP	35828	POLR3A	-26852	RPS24	-35335	Metazoa_SRP	35560	11	34.5209	chr10:78001601-78002300	chr10	78001601	78002300	699	B	0	1	0	0	NA	POLR3A	NA
chr10_78002200	chr10	78002101	78002200	black	black_chr10_16274	46.9697	61.7647	80.117	84.2857	81.1321	69.3878	60.8696	83.4532	87.7551	72.0588											0.763997	0.897044	0.880177	0.763997	1	chr10:78002101-78002200	POLR3A	-16880	RPS24	-31559	Metazoa_SRP	36028	POLR3A	-27052	RPS24	-35135	Metazoa_SRP	35760	11	34.5209	chr10:78001601-78002300	chr10	78001601	78002300	699	B	0	1	0	0	NA	POLR3A	NA
chr10_78002300	chr10	78002201	78002300	black	black_chr10_16274	71.4719	82.5669	89.8112	96.7251	90.6374	86.0844	82.7822	93.0159	93.263	92.4573											0.763997	0.897044	0.880177	0.763997	4	chr10:78002201-78002300	POLR3A	-16980	RPS24	-31459	Metazoa_SRP	36128	POLR3A	-27152	RPS24	-35035	Metazoa_SRP	35860	11	34.5209	chr10:78001601-78002300	chr10	78001601	78002300	699	B	0	1	0	0	NA	POLR3A	NA
chr10_78069800	chr10	78069701	78069800	black	black_chr10_16292	98.5287	98.3076	97.8185	98.625	95.9954	99.1279	97.5486	97.9771	97.375	97.5483											0.843831	0.87842	0.920359	0.843831	3	chr10:78069701-78069800	RPS24	35918	POLR3A	-40255	Metazoa_SRP	103628	RPS24	12988	POLR3A	-94652	Metazoa_SRP	103360	5	22.7756	chr10:78069701-78069900	chr10	78069701	78069900	199	B	0	1	0	0	GNAI2P2	NA	GNAI2P2
chr10_78069900	chr10	78069801	78069900	black	black_chr10_16292	96.9697	94.5946	93.2432	97.3333	54.4118	96.2162	96.7742	97.7654	98.2759	92.0635											0.843831	0.87842	0.920359	0.843831	2	chr10:78069801-78069900	RPS24	36018	POLR3A	-40355	Metazoa_SRP	103728	RPS24	13088	POLR3A	-94752	Metazoa_SRP	103460	5	22.7756	chr10:78069701-78069900	chr10	78069701	78069900	199	B	0	1	0	0	GNAI2P2	NA	GNAI2P2
chr10_79110300	chr10	79110201	79110300	black	black_chr10_16645	82.126	79.6882	90.3152	81.4747	88.6891	84.1083	85.2028	84.3385	84.4612	86.6071											0.822022	0.824463	0.864813	0.822022	2	chr10:79110201-79110300	ZMIZ1	41266	ZMIZ1-AS1	-42405	RP11-481G8.2	-106497	ZMIZ1-AS1	-66153	RP11-481G8.2	-109817	ZMIZ1	-205453	6	22.2569	chr10:79110201-79110400	chr10	79110201	79110400	199	B	0	1	0	0	NA	ZMIZ1	NA
chr10_79110400	chr10	79110301	79110400	black	black_chr10_16645	61.3793	56.2932	90.1801	76.0579	83.9877	76.0258	59.8732	56.394	62.9499	77.8904											0.822022	0.824463	0.864813	0.822022	4	chr10:79110301-79110400	ZMIZ1	41366	ZMIZ1-AS1	-42505	RP11-481G8.2	-106597	ZMIZ1-AS1	-66253	RP11-481G8.2	-109917	ZMIZ1	-205353	6	22.2569	chr10:79110201-79110400	chr10	79110201	79110400	199	B	0	1	0	0	NA	ZMIZ1	NA
chr10_79378200	chr10	79378101	79378200	black	black_chr10_16820	95.0653	96.8427	96.5655	94.26	96.4208	96.6374	98.2009	97.3551	75.8146	95.4492											0.918432	0.968294	0.947404	0.918432	4	chr10:79378101-79378200	RP11-342M3.5	-4127	PPIF	30723	ZCCHC24	66019	ZCCHC24	4124	PPIF	22863	RP11-342M3.5	-31074	8	29.6655	chr10:79378101-79378300	chr10	79378101	79378300	199	M,B	1	1	0	0	NA	NA	NA
chr10_79378300	chr10	79378201	79378300	black	black_chr10_16820	85.8095	97.2367	85.3019	90.4885	91.0524	96.0874	85.682	96.1984	58.9338	83.9368											0.918432	0.968294	0.947404	0.918432	4	chr10:79378201-79378300	RP11-342M3.5	-4027	PPIF	30823	ZCCHC24	65919	ZCCHC24	4024	PPIF	22963	RP11-342M3.5	-30974	8	29.6655	chr10:79378101-79378300	chr10	79378101	79378300	199	M,B	1	1	0	0	NA	NA	NA
chr10_79685200	chr10	79685101	79685200	black	black_chr10_16908	93.5127	95.9479	84.5572	79.1466	95.2634	94.677	95.104	95.2244	94.981	93.1809											0.876866	0.938071	0.944962	0.876866	7	chr10:79685101-79685200	RP11-119F19.5	-1106	NUTM2B	-18026	RP11-182L21.5	22009	RP11-119F19.5	-3228	NUTM2B-AS1	6301	RP11-506M13.3	7204	19	28.9222	chr10:79685101-79685500	chr10	79685101	79685500	399	M,B	1	1	0	0	RP11-119F19.4	RP11-773D16.1	RP11-119F19.6
chr10_79685300	chr10	79685201	79685300	black	black_chr10_16908	93.8446	89.8933	76.9776	65.9964	92.5605	89.7094	90.9772	91.5185	92.718	92.3205											0.876866	0.938071	0.944962	0.876866	5	chr10:79685201-79685300	RP11-119F19.5	-1206	NUTM2B	-17926	RP11-182L21.5	22109	RP11-119F19.5	-3328	NUTM2B-AS1	6201	RP11-506M13.3	7304	19	28.9222	chr10:79685101-79685500	chr10	79685101	79685500	399	M,B	1	1	0	0	RP11-119F19.6	RP11-119F19.6	RP11-119F19.6
chr10_79685400	chr10	79685301	79685400	black	black_chr10_16908	76.4166	72.5991	50.6482	43.8239	80.2568	70.0679	74.2071	68.9233	81.5697	74.9926											0.876866	0.938071	0.944962	0.876866	5	chr10:79685301-79685400	RP11-119F19.5	-1306	NUTM2B	-17826	RP11-182L21.5	22209	RP11-119F19.5	-3428	NUTM2B-AS1	6101	RP11-506M13.3	7404	19	28.9222	chr10:79685101-79685500	chr10	79685101	79685500	399	M,B	1	1	0	0	RP11-119F19.4	RP11-119F19.6	RP11-119F19.6
chr10_79685500	chr10	79685401	79685500	black	black_chr10_16908	95.597	94.9698	79.4422	59.7297	94.4013	73.7557	94.8398	93.6226	95.1169	92.9292											0.876866	0.938071	0.944962	0.876866	2	chr10:79685401-79685500	RP11-119F19.5	-1406	NUTM2B	-17726	RP11-182L21.5	22309	RP11-119F19.5	-3528	NUTM2B-AS1	6001	RP11-506M13.3	7504	19	28.9222	chr10:79685101-79685500	chr10	79685101	79685500	399	M,B	1	1	0	0	RP11-119F19.5	RP11-773D16.1	RP11-119F19.4
chr10_79875000	chr10	79874901	79875000	black	black_chr10_16931	75.0916	96.8182	91.7929	93.3095	84.0539	80.2381	80.8333	95.4765	69.0058	78.9352											0.744314	0.944687	0.778142	0.744314	3	chr10:79874901-79875000	NUTM2E	33643	NUTM2B-AS1	-48484	RP11-182L21.6	49099	NUTM2E	24122	RP11-182L21.6	47398	SFTPD	62739	26	20.6171	chr10:79874901-79875600	chr10	79874901	79875600	699	B	0	1	0	0	CTSLL6	NA	NA
chr10_79875100	chr10	79875001	79875100	black	black_chr10_16931	83.0906	92.7509	85.703	88.8789	82.7137	78.3758	71.5107	93.1781	67.4011	60.5795											0.744314	0.944687	0.778142	0.744314	9	chr10:79875001-79875100	NUTM2E	33743	NUTM2B-AS1	-48584	RP11-182L21.6	49199	NUTM2E	24222	RP11-182L21.6	47498	SFTPD	62639	26	20.6171	chr10:79874901-79875600	chr10	79874901	79875600	699	B	0	1	0	0	CTSLL6	NA	NA
chr10_79875200	chr10	79875101	79875200	black	black_chr10_16931	77.9042	83.3466	81.6392	88.6647	86.3262	63.0358	71.6012	89.3927	62.2651	57.6891											0.744314	0.944687	0.778142	0.744314	3	chr10:79875101-79875200	NUTM2E	33843	NUTM2B-AS1	-48684	RP11-182L21.6	49299	NUTM2E	24322	RP11-182L21.6	47598	SFTPD	62539	26	20.6171	chr10:79874901-79875600	chr10	79874901	79875600	699	B	0	1	0	0	CTSLL6	NA	NA
chr10_79875300	chr10	79875201	79875300	black	black_chr10_16931	83.3402	88.268	92.3818	93.4755	92.2218	73.9971	80.628	90.895	73.9986	70.7143											0.744314	0.944687	0.778142	0.744314	3	chr10:79875201-79875300	NUTM2E	33943	NUTM2B-AS1	-48784	RP11-182L21.6	49399	NUTM2E	24422	RP11-182L21.6	47698	SFTPD	62439	26	20.6171	chr10:79874901-79875600	chr10	79874901	79875600	699	B	0	1	0	0	CTSLL6	NA	NA
chr10_79875500	chr10	79875401	79875500	black	black_chr10_16931	82.6885	85.226	88.9117	92.577	88.4541	73.0971	73.6818	88.8321	79.5989	76.4094											0.744314	0.944687	0.778142	0.744314	4	chr10:79875401-79875500	NUTM2E	34143	NUTM2B-AS1	-48984	RP11-182L21.6	49599	NUTM2E	24622	RP11-182L21.6	47898	SFTPD	62239	26	20.6171	chr10:79874901-79875600	chr10	79874901	79875600	699	B	0	1	0	0	CTSLL6	NA	NA
chr10_79875600	chr10	79875501	79875600	black	black_chr10_16931	88.2877	89.0365	81.6937	90.1816	91.2639	73.254	82.2958	89.7987	80.6324	79.5433											0.744314	0.944687	0.778142	0.744314	4	chr10:79875501-79875600	NUTM2E	34243	NUTM2B-AS1	-49084	RP11-182L21.6	49699	NUTM2E	24722	RP11-182L21.6	47998	SFTPD	62139	26	20.6171	chr10:79874901-79875600	chr10	79874901	79875600	699	B	0	1	0	0	CTSLL6	NA	NA
chr10_80924500	chr10	80924401	80924500	black	black_chr10_17212	47.9042	46.3415	54.4218	51.3812	75.9358	58.0645	60.9302	43.2749	50.2924	44.9664											0.876532	0.807525	0.953051	0.807525	1	chr10:80924401-80924500	AL356154.1	-220151	RP11-514F8.2	274704	SH2D4B	383682	AL356154.1	-220231	RP11-514F8.2	270768	SH2D4B	277940	5	30.5616	chr10:80924401-80924700	chr10	80924401	80924700	299	B	0	1	0	0	NA	NA	NA
chr10_80924600	chr10	80924501	80924600	black	black_chr10_17212	3.0303	4.75954	4.45205	1.42302	43.443	4.74941	2.74725	2.27172	7.48299	3.6905											0.876532	0.807525	0.953051	0.807525	2	chr10:80924501-80924600	AL356154.1	-220051	RP11-514F8.2	274804	SH2D4B	383782	AL356154.1	-220131	RP11-514F8.2	270868	SH2D4B	278040	5	30.5616	chr10:80924401-80924700	chr10	80924401	80924700	299	B	0	1	0	0	NA	NA	NA
chr10_80924700	chr10	80924601	80924700	black	black_chr10_17212	41.2667	42.7037	54.9685	41.5292	64.1714	48.2074	37.6335	46.3189	49.6909	44.957											0.876532	0.807525	0.953051	0.807525	2	chr10:80924601-80924700	AL356154.1	-219951	RP11-514F8.2	274904	SH2D4B	383882	AL356154.1	-220031	RP11-514F8.2	270968	SH2D4B	278140	5	30.5616	chr10:80924401-80924700	chr10	80924401	80924700	299	B	0	1	0	0	NA	NA	NA
chr10_84840700	chr10	84840601	84840700	black	black_chr10_17686	96.4919	65.5791	96.9458	94.0588	91.9257	94.2388	93.1159	91.1948	92.9653	94.1413											0.781162	0.799718	0.910057	0.781162	2	chr10:84840601-84840700	AC091487.1	-22564	LINC01519	357258	CCSER2	415762	AC091487.1	-22662	CCSER2	322179	LINC01519	352720	6	21.1648	chr10:84840601-84840900	chr10	84840601	84840900	299	B	0	1	0	0	NA	NA	NA
chr10_84840900	chr10	84840801	84840900	black	black_chr10_17686	87.6747	79.6537	90.6166	89.8624	84.4735	87.3671	89.3854	83.801	87.5249	90.0289											0.781162	0.799718	0.910057	0.781162	4	chr10:84840801-84840900	AC091487.1	-22364	LINC01519	357058	CCSER2	415962	AC091487.1	-22462	CCSER2	322379	LINC01519	352520	6	21.1648	chr10:84840601-84840900	chr10	84840601	84840900	299	B	0	1	0	0	NA	NA	NA
chr10_86326900	chr10	86326801	86326900	black	black_chr10_17962	96.2857	94.7194	94.5395	92.6009	93.94	78.8222	79.153	95.2754	96.1476	92.9398											0.963374	0.95318	0.965063	0.95318	2	chr10:86326801-86326900	AL732479.1	-23979	GRID1	39578	MIR346	-62112	AL732479.1	-24075	MIR346	-62207	WAPL	108355	5	20.9776	chr10:86326801-86327000	chr10	86326801	86327000	199	M,B	1	1	0	0	NA	GRID1	NA
chr10_86327000	chr10	86326901	86327000	black	black_chr10_17962	95.9323	93.9581	96.1982	96.5244	94.5199	71.4406	71.3034	96.0219	95.6722	94.9445											0.963374	0.95318	0.965063	0.95318	3	chr10:86326901-86327000	AL732479.1	-24079	GRID1	39478	MIR346	-62212	AL732479.1	-24175	MIR346	-62307	WAPL	108255	5	20.9776	chr10:86326801-86327000	chr10	86326801	86327000	199	M,B	1	1	0	0	NA	GRID1	NA
chr10_87407600	chr10	87407501	87407600	black	black_chr10_18238	65.8004	63.0265	75.368	78.5558	73.2428	68.2826	60.5554	75.6017	73.8539	78.7839											0.844824	0.864434	0.788559	0.788559	4	chr10:87407501-87407600	LINC00864	100	NUTM2D	49550	LINC00863	64865	LINC00864	-10578	NUTM2D	36905	LINC00863	49718	32	24.8593	chr10:87407501-87408300	chr10	87407501	87408300	799	M,B,W	1	1	1	0	RP11-399L7.3	RP11-399L7.2	RP11-399L7.3
chr10_87407700	chr10	87407601	87407700	black	black_chr10_18238	43.5823	43.5998	56.3035	63.1854	58.3992	49.1602	38.6539	58.3806	52.3872	61.3846											0.844824	0.864434	0.788559	0.788559	4	chr10:87407601-87407700	LINC00864	0	NUTM2D	49650	LINC00863	64965	LINC00864	-10678	NUTM2D	37005	LINC00863	49818	32	24.8593	chr10:87407501-87408300	chr10	87407501	87408300	799	M,B,W	1	1	1	0	RP11-399L7.3	RP11-399L7.2	RP11-399L7.3
chr10_87407800	chr10	87407701	87407800	black	black_chr10_18238	42.075	46.2022	56.247	74.0477	58.2622	53.7373	40.0281	64.4495	54.2793	66.9708											0.844824	0.864434	0.788559	0.788559	8	chr10:87407701-87407800	LINC00864	-100	NUTM2D	49750	LINC00863	65065	LINC00864	-10778	NUTM2D	37105	LINC00863	49918	32	24.8593	chr10:87407501-87408300	chr10	87407501	87408300	799	M,B,W	1	1	1	0	RP11-399L7.3	RP11-399L7.2	RP11-399L7.3
chr10_87407900	chr10	87407801	87407900	black	black_chr10_18238	17.284	20.7143	14.7436	35.7664	23.2558	16.1074	14.2157	35.3659	20.3947	37.1069											0.844824	0.864434	0.788559	0.788559	1	chr10:87407801-87407900	LINC00864	-200	NUTM2D	49850	LINC00863	65165	LINC00864	-10878	NUTM2D	37205	LINC00863	50018	32	24.8593	chr10:87407501-87408300	chr10	87407501	87408300	799	M,B,W	1	1	1	0	RP11-399L7.3	RP11-399L7.2	RP11-399L7.3
chr10_87408000	chr10	87407901	87408000	black	black_chr10_18238	34.6885	45.1907	42.1885	61.4943	46.2458	49.6426	29.3338	58.2672	47.4558	58.1947											0.844824	0.864434	0.788559	0.788559	2	chr10:87407901-87408000	LINC00864	-300	NUTM2D	49950	LINC00863	65265	LINC00864	-10978	NUTM2D	37305	LINC00863	50118	32	24.8593	chr10:87407501-87408300	chr10	87407501	87408300	799	M,B,W	1	1	1	0	RP11-399L7.3	RP11-399L7.2	RP11-399L7.3
chr10_87408100	chr10	87408001	87408100	black	black_chr10_18238	20.1523	20.5629	22.7134	41.4454	24.5712	27.1825	19.4148	33.0576	25.3404	36.1316											0.844824	0.864434	0.788559	0.788559	3	chr10:87408001-87408100	LINC00864	-400	NUTM2D	50050	LINC00863	65365	LINC00864	-11078	NUTM2D	37405	LINC00863	50218	32	24.8593	chr10:87407501-87408300	chr10	87407501	87408300	799	M,B,W	1	1	1	0	RP11-399L7.3	RP11-399L7.2	RP11-399L7.3
chr10_87408200	chr10	87408101	87408200	black	black_chr10_18238	25.2703	28.9428	27.5565	51.2257	33.014	29.8754	22.145	40.1861	26.3492	38.1388											0.844824	0.864434	0.788559	0.788559	6	chr10:87408101-87408200	LINC00864	-500	NUTM2D	50150	LINC00863	65465	LINC00864	-11178	NUTM2D	37505	LINC00863	50318	32	24.8593	chr10:87407501-87408300	chr10	87407501	87408300	799	M,B,W	1	1	1	0	RP11-399L7.3	RP11-399L7.2	RP11-399L7.3
chr10_87408300	chr10	87408201	87408300	black	black_chr10_18238	19.0248	20.9342	13.4186	34.0866	27.8373	19.5757	16.586	32.0562	15.573	25.032											0.844824	0.864434	0.788559	0.788559	4	chr10:87408201-87408300	LINC00864	-600	NUTM2D	50250	LINC00863	65565	LINC00864	-11278	NUTM2D	37605	LINC00863	50418	32	24.8593	chr10:87407501-87408300	chr10	87407501	87408300	799	M,B,W	1	1	1	0	RP11-399L7.3	RP11-399L7.2	RP11-399L7.3
chr10_90251900	chr10	90251801	90251900	black	black_chr10_18631	92.4101	94.8484	95.4746	91.7743	93.6047	94.4722	85.4741	91.3765	92.44	93.6709											0.726519	0.720389	0.712653	0.712653	6	chr10:90251801-90251900	RN7SKP143	-87940	AL139340.1	165632	RP11-94M14.2	-202269	RN7SKP143	-88250	RP11-15K3.1	150620	AL139340.1	165564	7	24.8149	chr10:90251801-90252000	chr10	90251801	90252000	199	B	0	1	0	0	NA	NA	NA
chr10_90252000	chr10	90251901	90252000	black	black_chr10_18631	91	90.4255	90.9091	86.3636	92.562	92.6316	52	87.931	91.1765	89.5238											0.726519	0.720389	0.712653	0.712653	1	chr10:90251901-90252000	RN7SKP143	-88040	AL139340.1	165732	RP11-94M14.2	-202169	RN7SKP143	-88350	RP11-15K3.1	150520	AL139340.1	165664	7	24.8149	chr10:90251801-90252000	chr10	90251801	90252000	199	B	0	1	0	0	NA	NA	NA
chr10_91655500	chr10	91655401	91655500	black	black_chr10_18817	57.7138	56.8712	55.6261	55.4847	58.3523	56.5022	56.514	78.0288	57.4272	81.2457											0.927741	0.922864	0.984266	0.922864	5	chr10:91655401-91655500	PPP1R3C	-22446	TNKS2-AS1	142696	TNKS2	-142811	PPP1R3C	-27059	TNKS2-AS1	127435	HECTD2	140671	9	31.3215	chr10:91655401-91655600	chr10	91655401	91655600	199	M,B,W	1	1	1	0	NA	NA	NA
chr10_91655600	chr10	91655501	91655600	black	black_chr10_18817	46.0133	46.917	45.9681	48.5577	46.4718	48.2598	46.8391	76.437	48.3254	82.9915											0.927741	0.922864	0.984266	0.922864	4	chr10:91655501-91655600	PPP1R3C	-22546	TNKS2-AS1	142596	TNKS2	-142711	PPP1R3C	-27159	TNKS2-AS1	127335	HECTD2	140771	9	31.3215	chr10:91655401-91655600	chr10	91655401	91655600	199	M,B,W	1	1	1	0	NA	NA	NA
chr10_92565200	chr10	92565101	92565200	black	black_chr10_18923	97.9748	98.3898	98.5167	99.1791	97.7819	98.9184	98.9674	98.8733	96.9177	98.9245											0.928606	0.924961	0.856726	0.856726	6	chr10:92565101-92565200	IDE	8876	KIF11	-28085	RN7SL644P	-93843	KIF11	-90195	RN7SL644P	-94102	IDE	-113517	7	28.9376	chr10:92565101-92565300	chr10	92565101	92565300	199	B	0	1	0	0	NA	IDE	NA
chr10_92565300	chr10	92565201	92565300	black	black_chr10_18923	100	97.0588	98.6667	98.6667	98.75	98.3607	96.1538	96.5517	43.1818	98.8506											0.928606	0.924961	0.856726	0.856726	1	chr10:92565201-92565300	IDE	8776	KIF11	-27985	RN7SL644P	-93743	KIF11	-90095	RN7SL644P	-94002	IDE	-113617	7	28.9376	chr10:92565101-92565300	chr10	92565101	92565300	199	B	0	1	0	0	NA	IDE	NA
chr10_93999400	chr10	93999301	93999400	black	black_chr10_19214	83.9572	72.2543	79.0476	60	72.77	70.2703	73.4848	66.1111	80.5128	80.7453											0.892007	0.839523	0.882624	0.839523	1	chr10:93999301-93999400	PLCE1	5412	AL365510.1	24143	SLC35G1	105428	AL365510.1	24051	PLCE1-AS2	82549	SLC35G1	95576	12	37.6425	chr10:93999301-93999900	chr10	93999301	93999900	599	B	0	1	0	0	NA	NA	NA
chr10_93999600	chr10	93999501	93999600	black	black_chr10_19214	71.4781	51.5421	73.1784	43.7042	68.1846	61.7918	64.8409	46.7655	80.8031	76.5185											0.892007	0.839523	0.882624	0.839523	2	chr10:93999501-93999600	PLCE1	5612	AL365510.1	24343	SLC35G1	105628	AL365510.1	24251	PLCE1-AS2	82349	SLC35G1	95776	12	37.6425	chr10:93999301-93999900	chr10	93999301	93999900	599	B	0	1	0	0	NA	NA	NA
chr10_93999700	chr10	93999601	93999700	black	black_chr10_19214	86.6197	70.0855	86.2069	46.7153	82.1138	68.5484	76.4368	59.6491	87.9032	84.4156											0.892007	0.839523	0.882624	0.839523	3	chr10:93999601-93999700	PLCE1	5712	AL365510.1	24443	SLC35G1	105728	AL365510.1	24351	PLCE1-AS2	82249	SLC35G1	95876	12	37.6425	chr10:93999301-93999900	chr10	93999301	93999900	599	B	0	1	0	0	NA	NA	NA
chr10_93999800	chr10	93999701	93999800	black	black_chr10_19214	73.2942	53.46	74.931	33.3032	80.0063	55.5896	71.8281	42.6322	85.2161	77.5819											0.892007	0.839523	0.882624	0.839523	5	chr10:93999701-93999800	PLCE1	5812	AL365510.1	24543	SLC35G1	105828	AL365510.1	24451	PLCE1-AS2	82149	SLC35G1	95976	12	37.6425	chr10:93999301-93999900	chr10	93999301	93999900	599	B	0	1	0	0	NA	NA	NA
chr10_93999900	chr10	93999801	93999900	black	black_chr10_19214	67.2414	42.029	65.7895	36.3095	37.7622	51.773	57.5758	36.4865	73.8095	69.7183											0.892007	0.839523	0.882624	0.839523	1	chr10:93999801-93999900	PLCE1	5912	AL365510.1	24643	SLC35G1	105928	AL365510.1	24551	PLCE1-AS2	82049	SLC35G1	96076	12	37.6425	chr10:93999301-93999900	chr10	93999301	93999900	599	B	0	1	0	0	NA	NA	NA
chr10_94517900	chr10	94517801	94517900	black	black_chr10_19298	97.8102	98.8024	97.4359	97.6923	98.324	45.0704	98.7261	100	99.1453	99.3197											0.965934	0.914606	0.960589	0.914606	1	chr10:94517801-94517900	HELLS	16467	RP11-119K6.6	-59538	TBC1D12	115397	TBC1D12	-18030	HELLS	-39296	RP11-119K6.6	-93338	6	33.1231	chr10:94517801-94518000	chr10	94517801	94518000	199	B	0	1	0	0	NA	HELLS	NA
chr10_94518000	chr10	94517901	94518000	black	black_chr10_19298	95.3755	95.433	96.0263	95.5352	95.4591	86.1531	97.497	97.4698	96.5115	95.4281											0.965934	0.914606	0.960589	0.914606	5	chr10:94517901-94518000	HELLS	16567	RP11-119K6.6	-59438	TBC1D12	115497	TBC1D12	-17930	HELLS	-39196	RP11-119K6.6	-93238	6	33.1231	chr10:94517801-94518000	chr10	94517801	94518000	199	B	0	1	0	0	NA	HELLS	NA
chr10_94594000	chr10	94593901	94594000	black	black_chr10_19308	97.037	99.31	99.6599	97.457	98.6503	71.0714	98.5072	98.1087	99.0949	98.4219											0.995431	0.971266	0.980216	0.971266	2	chr10:94593901-94594000	RP11-119K6.6	16562	HELLS	48079	CYP2C18	-89620	HELLS	-8098	RP11-119K6.6	-17238	TBC1D12	58070	5	22.9137	chr10:94593901-94594100	chr10	94593901	94594100	199	M,B	1	1	0	0	NA	HELLS	NA
chr10_94594100	chr10	94594001	94594100	black	black_chr10_19308	98.4249	98.0815	99.2266	97.1608	98.5945	81.9875	98.3281	98.7519	99.1071	97.7285											0.995431	0.971266	0.980216	0.971266	3	chr10:94594001-94594100	RP11-119K6.6	16662	HELLS	48179	CYP2C18	-89520	HELLS	-7998	RP11-119K6.6	-17138	TBC1D12	58170	5	22.9137	chr10:94593901-94594100	chr10	94593901	94594100	199	M,B	1	1	0	0	NA	HELLS	NA
chr10_95080300	chr10	95080201	95080300	black	black_chr10_19347	94.3662	95.5357	94.7072	94.1712	96.303	93.1501	94.3958	44.7233	74.8386	92.8853											0.932709	0.968077	0.978511	0.932709	2	chr10:95080201-95080300	CYP2C8	-10803	RP11-310E22.5	88125	ACSM6	-113899	CYP2C8	-39373	RP11-310E22.5	61624	CYP2C9	90910	6	38.5526	chr10:95080201-95080500	chr10	95080201	95080500	299	B	0	1	0	0	NA	NA	NA
chr10_95080500	chr10	95080401	95080500	black	black_chr10_19347	93.2532	92.0709	93.9042	93.2823	93.7998	94.8575	94.1848	68.2743	81.4374	94.646											0.932709	0.968077	0.978511	0.932709	4	chr10:95080401-95080500	CYP2C8	-11003	RP11-310E22.5	87925	ACSM6	-113699	CYP2C8	-39573	RP11-310E22.5	61424	CYP2C9	91110	6	38.5526	chr10:95080201-95080500	chr10	95080201	95080500	299	B	0	1	0	0	NA	NA	NA
chr10_96870100	chr10	96870001	96870100	black	black_chr10_19706	99.0291	100	52.7559	94.5652	98.7578	97.973	99.2754	95.9184	98.3871	96.9697											0.868016	0.943016	0.949644	0.868016	1	chr10:96870001-96870100	LCOR	37121	MIR607	-41336	C10orf12	-111183	MIR607	-41432	LCOR	-88791	C10orf12	-116112	7	24.459	chr10:96870001-96870200	chr10	96870001	96870200	199	B	0	1	0	0	NA	LCOR	NA
chr10_96870200	chr10	96870101	96870200	black	black_chr10_19706	98.2091	98.756	97.0821	98.1834	98.0913	97.8576	98.1807	98.7777	98.1703	97.6947											0.868016	0.943016	0.949644	0.868016	6	chr10:96870101-96870200	LCOR	37221	MIR607	-41436	C10orf12	-111083	MIR607	-41532	LCOR	-88691	C10orf12	-116012	7	24.459	chr10:96870001-96870200	chr10	96870001	96870200	199	B	0	1	0	0	NA	LCOR	NA
chr10_97613500	chr10	97613401	97613500	black	black_chr10_19947	91.5497	88.2678	87.7362	89.1529	61.9291	86.7575	91.3647	89.1948	88.9608	89.4568											0.966562	0.855415	0.921314	0.855415	4	chr10:97613401-97613500	MORN4	19980	C10orf62	23774	PI4K2A	-27185	HOGA1	698	MORN4	1052	C10orf62	22566	8	21.4018	chr10:97613401-97613600	chr10	97613401	97613600	199	B	0	1	0	0	NA	RP11-548K23.11	MORN4
chr10_97613600	chr10	97613501	97613600	black	black_chr10_19947	94.8262	95.8855	95.173	95.8221	81.6432	95.0688	94.9139	95.6407	96.3901	95.5365											0.966562	0.855415	0.921314	0.855415	4	chr10:97613501-97613600	MORN4	19880	C10orf62	23874	PI4K2A	-27085	HOGA1	798	MORN4	952	C10orf62	22666	8	21.4018	chr10:97613401-97613600	chr10	97613401	97613600	199	B	0	1	0	0	NA	RP11-548K23.11	HOGA1
chr10_98407700	chr10	98407601	98407700	black	black_chr10_20221	91.9354	88.8001	88.7336	98.4843	96.7896	89.3975	98.0673	90.6724	82.7108	90.1007											0.951919	0.956214	0.959898	0.951919	6	chr10:98407601-98407700	PYROXD2	7484	MIR1287	-12393	MIR4685	23660	HPS1	8497	MIR1287	-12483	MIR4685	23591	11	42.7081	chr10:98407601-98407800	chr10	98407601	98407800	199	M,B,W	1	1	1	0	NA	PYROXD2	NA
chr10_98407800	chr10	98407701	98407800	black	black_chr10_20221	73.6101	77.375	63.223	96.4221	97.8137	71.1756	96.4261	66.8247	26.7794	79.0099											0.951919	0.956214	0.959898	0.951919	5	chr10:98407701-98407800	PYROXD2	7384	MIR1287	-12493	MIR4685	23560	HPS1	8397	MIR1287	-12583	MIR4685	23491	11	42.7081	chr10:98407601-98407800	chr10	98407601	98407800	199	M,B,W	1	1	1	0	NA	PYROXD2	NA
chr10_98595200	chr10	98595101	98595200	black	black_chr10_20265	97.4986	96.2839	97.0163	94.4168	98.5593	97.8571	48.2759	96.3558	98.5714	98.6301											0.974707	0.977354	0.984931	0.974707	2	chr10:98595101-98595200	HPS1	-148253	HPSE2	148871	MIR4685	-163840	HPSE2	-135627	MIR4685	-163909	HPS1	-166050	6	41.1094	chr10:98595101-98595300	chr10	98595101	98595300	199	M,B	1	1	0	0	NA	HPSE2	NA
chr10_98595300	chr10	98595201	98595300	black	black_chr10_20265	95.8383	95.4456	97.0837	96.0406	97.9865	97.6284	66.0511	97.3464	94.7765	96.8151											0.974707	0.977354	0.984931	0.974707	4	chr10:98595201-98595300	HPS1	-148353	HPSE2	148771	MIR4685	-163940	HPSE2	-135727	MIR4685	-164009	HPS1	-166150	6	41.1094	chr10:98595101-98595300	chr10	98595101	98595300	199	M,B	1	1	0	0	NA	HPSE2	NA
chr10_99463100	chr10	99463001	99463100	black	black_chr10_20380	69.4289	96.2993	94.0258	90.3883	92.8177	93.8624	92.542	92.0076	92.3131	93.6364											0.892907	0.908512	0.961684	0.892907	2	chr10:99463001-99463100	RP11-441O15.3	31910	GOT1	-32507	U7	-39564	RP11-441O15.3	24983	U7	-39607	LINC01475	63249	5	23.9092	chr10:99463001-99463200	chr10	99463001	99463200	199	M,B	1	1	0	0	NA	NA	RP11-441O15.3
chr10_99463200	chr10	99463101	99463200	black	black_chr10_20380	73.2224	94.1704	94.17	93.2189	91.2666	95.353	92.9133	94.7951	94.6013	94.2024											0.892907	0.908512	0.961684	0.892907	3	chr10:99463101-99463200	RP11-441O15.3	32010	GOT1	-32607	U7	-39464	RP11-441O15.3	25083	U7	-39507	LINC01475	63149	5	23.9092	chr10:99463001-99463200	chr10	99463001	99463200	199	M,B	1	1	0	0	NA	NA	RP11-441O15.3
chr10_99824800	chr10	99824701	99824800	black	black_chr10_20436	70.8108	68.3323	73.5968	75.8739	81.0837	65.8283	73.8797	66.8719	67.9875	71.6107											0.909077	0.830917	0.872605	0.830917	4	chr10:99824701-99824800	ABCC2	42038	DNMBP	89281	CUTC	92581	ABCC2	26704	DNMBP	50776	CUTC	68666	7	34.704	chr10:99824701-99824900	chr10	99824701	99824900	199	M,B,W	1	1	1	0	NA	ABCC2	NA
chr10_99824900	chr10	99824801	99824900	black	black_chr10_20436	44.6799	39.746	41.0276	48.6649	91.963	37.8103	73.545	44.0972	39.9312	77.6102											0.909077	0.830917	0.872605	0.830917	3	chr10:99824801-99824900	ABCC2	42138	DNMBP	89181	CUTC	92681	ABCC2	26804	DNMBP	50676	CUTC	68766	7	34.704	chr10:99824701-99824900	chr10	99824701	99824900	199	M,B,W	1	1	1	0	NA	ABCC2	NA
chr10_101150900	chr10	101150801	101150900	black	black_chr10_20803	75.9264	89.0747	88.3539	88.1181	89.6494	89.0185	88.6852	85.3146	85.6856	92.4029											0.889323	0.865923	0.826905	0.826905	4	chr10:101150801-101150900	TLX1	19597	TLX1NB	-19774	LINC01514	-25422	TLX1	13111	LINC01514	-43247	TLX1NB	-61580	5	30.2812	chr10:101150801-101151000	chr10	101150801	101151000	199	B	0	1	0	0	NA	NA	NA
chr10_101151000	chr10	101150901	101151000	black	black_chr10_20803	34.1085	80.1527	76.1589	71.4286	70.1863	81.5789	69.1542	75.8333	80.3922	74.1722											0.889323	0.865923	0.826905	0.826905	1	chr10:101150901-101151000	TLX1	19697	TLX1NB	-19874	LINC01514	-25322	TLX1	13211	LINC01514	-43147	TLX1NB	-61680	5	30.2812	chr10:101150801-101151000	chr10	101150801	101151000	199	B	0	1	0	0	NA	NA	NA
chr10_103560000	chr10	103559901	103560000	black	black_chr10_21491	90.4564	87.8663	92.6214	92.5934	95.6311	84.4679	69.7722	87.6813	50.3722	87.9301											0.983149	0.98564	0.961211	0.961211	2	chr10:103559901-103560000	RP11-416N2.3	10926	NEURL1-AS1	-42607	RP11-416N2.4	-48618	RP11-416N2.3	9036	NEURL1	-32552	SH3PXD2A	34026	5	36.9141	chr10:103559901-103560100	chr10	103559901	103560100	199	M,B,W	1	1	1	0	NA	NEURL1	NA
chr10_103560100	chr10	103560001	103560100	black	black_chr10_21491	94.2601	96.9469	94.0082	97.0201	94.3261	93.741	78.995	93.7991	65.7567	91.4851											0.983149	0.98564	0.961211	0.961211	3	chr10:103560001-103560100	RP11-416N2.3	11026	NEURL1-AS1	-42707	RP11-416N2.4	-48518	RP11-416N2.3	9136	NEURL1	-32452	SH3PXD2A	33926	5	36.9141	chr10:103559901-103560100	chr10	103559901	103560100	199	M,B,W	1	1	1	0	NA	NEURL1	NA
chr10_104275300	chr10	104275201	104275300	black	black_chr10_21774	61.6765	48.707	59.886	62.3199	44.9036	46.748	50.7756	36.0536	35.3943	56.0111											0.910448	0.770444	0.817162	0.770444	3	chr10:104275201-104275300	GSTO2	139	MIR4482	-6895	GSTO1	20566	MIR4482	-6965	GSTO1	7841	GSTO2	-24111	19	28.9445	chr10:104275201-104275800	chr10	104275201	104275800	599	M,B,W	1	1	1	0	NA	GSTO2	NA
chr10_104275400	chr10	104275301	104275400	black	black_chr10_21774	68.5973	54.4344	65.8014	77.1355	62.8869	56.3988	58.451	35.1948	53.4998	65.5508											0.910448	0.770444	0.817162	0.770444	6	chr10:104275301-104275400	GSTO2	239	MIR4482	-6995	GSTO1	20666	MIR4482	-7065	GSTO1	7941	GSTO2	-24011	19	28.9445	chr10:104275201-104275800	chr10	104275201	104275800	599	M,B,W	1	1	1	0	NA	GSTO2	NA
chr10_104275500	chr10	104275401	104275500	black	black_chr10_21774	80.5958	63.1697	76.4481	87.4261	74.4247	71.0962	74.4921	51.0224	59.403	74.3904											0.910448	0.770444	0.817162	0.770444	4	chr10:104275401-104275500	GSTO2	339	MIR4482	-7095	GSTO1	20766	MIR4482	-7165	GSTO1	8041	GSTO2	-23911	19	28.9445	chr10:104275201-104275800	chr10	104275201	104275800	599	M,B,W	1	1	1	0	NA	GSTO2	NA
chr10_104275600	chr10	104275501	104275600	black	black_chr10_21774	87.6349	74.5816	86.3281	92.549	84.4879	82.0254	85.5551	63.0395	74.3978	88.3145											0.910448	0.770444	0.817162	0.770444	4	chr10:104275501-104275600	GSTO2	439	MIR4482	-7195	GSTO1	20866	MIR4482	-7265	GSTO1	8141	GSTO2	-23811	19	28.9445	chr10:104275201-104275800	chr10	104275201	104275800	599	M,B,W	1	1	1	0	NA	GSTO2	NA
chr10_104275800	chr10	104275701	104275800	black	black_chr10_21774	86.92	83.3768	93.3468	93.5838	88.0764	90.1709	89.5798	82.9815	90.2526	89.1081											0.910448	0.770444	0.817162	0.770444	2	chr10:104275701-104275800	GSTO2	639	MIR4482	-7395	GSTO1	21066	MIR4482	-7465	GSTO1	8341	GSTO2	-23611	19	28.9445	chr10:104275201-104275800	chr10	104275201	104275800	599	B	0	1	0	0	NA	GSTO2	NA
chr10_108315700	chr10	108315601	108315700	black	black_chr10_22427	19.308	22.692	40.368	31.5152	33.3454	26.1305	19.2561	46.9086	22.4476	30.1018											0.892106	0.826151	0.908613	0.826151	2	chr10:108315601-108315700	RP11-163F15.1	246115	LINC01435	-246406	AL356476.1	388230	RP11-163F15.1	232274	LINC01435	-352797	AL356476.1	388128	30	29.6636	chr10:108315601-108316200	chr10	108315601	108316200	599	B	0	1	0	0	NA	NA	NA
chr10_108315800	chr10	108315701	108315800	black	black_chr10_22427	33.8577	41.7144	53.3826	52.0889	39.989	38.6341	40.6246	51.7333	27.9894	52.1498											0.892106	0.826151	0.908613	0.826151	6	chr10:108315701-108315800	RP11-163F15.1	246015	LINC01435	-246506	AL356476.1	388130	RP11-163F15.1	232174	LINC01435	-352897	AL356476.1	388028	30	29.6636	chr10:108315601-108316200	chr10	108315601	108316200	599	B	0	1	0	0	NA	NA	NA
chr10_108315900	chr10	108315801	108315900	black	black_chr10_22427	41.6653	56.0852	73.0534	77.0771	64.1499	52.8093	57.5399	75.0178	37.9022	70.2491											0.892106	0.826151	0.908613	0.826151	6	chr10:108315801-108315900	RP11-163F15.1	245915	LINC01435	-246606	AL356476.1	388030	RP11-163F15.1	232074	LINC01435	-352997	AL356476.1	387928	30	29.6636	chr10:108315601-108316200	chr10	108315601	108316200	599	B	0	1	0	0	NA	NA	NA
chr10_108316000	chr10	108315901	108316000	black	black_chr10_22427	42.458	58.2495	73.8321	74.5558	70.4352	52.704	60.4326	67.7535	40.7786	64.6506											0.892106	0.826151	0.908613	0.826151	9	chr10:108315901-108316000	RP11-163F15.1	245815	LINC01435	-246706	AL356476.1	387930	RP11-163F15.1	231974	LINC01435	-353097	AL356476.1	387828	30	29.6636	chr10:108315601-108316200	chr10	108315601	108316200	599	B	0	1	0	0	NA	NA	NA
chr10_108316100	chr10	108316001	108316100	black	black_chr10_22427	51.2882	59.3445	68.2438	85.5311	70.8482	58.8771	70.3404	77.9365	46.0704	76.5148											0.892106	0.826151	0.908613	0.826151	5	chr10:108316001-108316100	RP11-163F15.1	245715	LINC01435	-246806	AL356476.1	387830	RP11-163F15.1	231874	LINC01435	-353197	AL356476.1	387728	30	29.6636	chr10:108315601-108316200	chr10	108315601	108316200	599	B	0	1	0	0	NA	NA	NA
chr10_108316200	chr10	108316101	108316200	black	black_chr10_22427	58.8915	70.392	86.1511	89.9619	75.5782	63.0554	74.4759	82.4066	57.56	80.6723											0.892106	0.826151	0.908613	0.826151	2	chr10:108316101-108316200	RP11-163F15.1	245615	LINC01435	-246906	AL356476.1	387730	RP11-163F15.1	231774	LINC01435	-353297	AL356476.1	387628	30	29.6636	chr10:108315601-108316200	chr10	108315601	108316200	599	B	0	1	0	0	NA	NA	NA
chr10_110393800	chr10	110393701	110393800	black	black_chr10_22775	96.8492	97.4484	82.5681	95.3026	93.8412	84.4067	96.6052	92.7883	95.9318	96.9849											0.921928	0.87798	0.85305	0.85305	5	chr10:110393701-110393800	AL355512.1	-40440	SMNDC1	-88849	RP11-525A16.4	102387	RP11-525A16.4	35039	AL355512.1	-40585	SMNDC1	-99739	7	25.1783	chr10:110393701-110393900	chr10	110393701	110393900	199	B	0	1	0	0	NA	NA	NA
chr10_110393900	chr10	110393801	110393900	black	black_chr10_22775	83.0404	85.6522	65.3291	87.4705	88.9517	51.5557	86.9657	79.6969	90.3872	83.7235											0.921928	0.87798	0.85305	0.85305	2	chr10:110393801-110393900	AL355512.1	-40340	SMNDC1	-88949	RP11-525A16.4	102287	RP11-525A16.4	34939	AL355512.1	-40485	SMNDC1	-99839	7	25.1783	chr10:110393701-110393900	chr10	110393701	110393900	199	B	0	1	0	0	NA	NA	NA
chr10_110557000	chr10	110556901	110557000	black	black_chr10_22871	87.1795	76.259	75	83.5714	77.8443	80.8696	74.5	70.2128	79.375	76											0.891089	0.913828	0.888019	0.888019	1	chr10:110556901-110557000	SMC3	-10690	DUSP5	59163	RP11-525A16.4	-60796	DUSP5	45456	SMC3	-47636	RP11-525A16.4	-81897	7	45.3274	chr10:110556901-110557400	chr10	110556901	110557400	499	B	0	1	0	0	NA	NA	NA
chr10_110557200	chr10	110557101	110557200	black	black_chr10_22871	70.297	3.00752	10.3704	15.7895	4.47761	22.8571	6.25	3.87097	11.2903	6.12245											0.891089	0.913828	0.888019	0.888019	1	chr10:110557101-110557200	SMC3	-10490	DUSP5	59363	RP11-525A16.4	-60996	DUSP5	45656	SMC3	-47436	RP11-525A16.4	-82097	7	45.3274	chr10:110556901-110557400	chr10	110556901	110557400	499	B	0	1	0	0	NA	NA	NA
chr10_110557300	chr10	110557201	110557300	black	black_chr10_22871	63.5445	5.75884	11.277	5.33603	8.61027	20.0255	7.97033	4.63018	13.6483	8.09313											0.891089	0.913828	0.888019	0.888019	3	chr10:110557201-110557300	SMC3	-10390	DUSP5	59463	RP11-525A16.4	-61096	DUSP5	45756	SMC3	-47336	RP11-525A16.4	-82197	7	45.3274	chr10:110556901-110557400	chr10	110556901	110557400	499	M,B,W	1	1	1	0	NA	NA	NA
chr10_110557400	chr10	110557301	110557400	black	black_chr10_22871	83.1139	52.963	54.5865	34.4558	51.5085	46.9411	34.105	46.0301	37.2811	54.3544											0.891089	0.913828	0.888019	0.888019	2	chr10:110557301-110557400	SMC3	-10290	DUSP5	59563	RP11-525A16.4	-61196	DUSP5	45856	SMC3	-47236	RP11-525A16.4	-82297	7	45.3274	chr10:110556901-110557400	chr10	110556901	110557400	499	M,B,W	1	1	1	0	NA	NA	NA
chr10_112104400	chr10	112104301	112104400	black	black_chr10_23214	81.2231	95.8987	79.1836	64.4305	60.9449	66.6285	68.1576	92.9571	78.9251	70.5206											0.888142	0.895257	0.9634	0.888142	4	chr10:112104301-112104400	GPAM	79310	AL392167.1	145689	TECTB	-179334	GPAM	45463	AL392167.1	145601	MIR6715A	-195290	5	30.303	chr10:112104301-112104500	chr10	112104301	112104500	199	B	0	1	0	0	NA	NA	NA
chr10_112104500	chr10	112104401	112104500	black	black_chr10_23214	56.6667	80	71.0145	52.7027	54.3478	59.4203	49.0909	71.4286	55.7377	48.2143											0.888142	0.895257	0.9634	0.888142	1	chr10:112104401-112104500	GPAM	79210	AL392167.1	145789	TECTB	-179234	GPAM	45363	AL392167.1	145701	MIR6715A	-195190	5	30.303	chr10:112104301-112104500	chr10	112104301	112104500	199	B	0	1	0	0	NA	NA	NA
chr10_113152300	chr10	113152201	113152300	black	black_chr10_23456	73.1863	98.0918	97.3718	98.9793	98.3956	50.4861	98.9398	98.5606	98.7729	73.3982											0.977686	0.973215	0.962545	0.962545	2	chr10:113152201-113152300	TCF7L2	1218	RP11-57H14.2	-200425	RNU7-165P	-201124	TCF7L2	6197	RNU7-165P	-201184	RP11-57H14.2	-201655	7	24.9587	chr10:113152201-113152400	chr10	113152201	113152400	199	B	0	1	0	0	NA	TCF7L2	NA
chr10_113152400	chr10	113152301	113152400	black	black_chr10_23456	96.8914	97.1968	97.6282	97.8607	96.8828	96.6201	98.0839	97.3763	98.1153	96.2515											0.977686	0.973215	0.962545	0.962545	5	chr10:113152301-113152400	TCF7L2	1318	RP11-57H14.2	-200525	RNU7-165P	-201024	TCF7L2	6297	RNU7-165P	-201084	RP11-57H14.2	-201755	7	24.9587	chr10:113152201-113152400	chr10	113152201	113152400	199	B	0	1	0	0	NA	TCF7L2	NA
chr10_117142300	chr10	117142201	117142300	black	black_chr10_24394	70	50	54.1935	57.0423	38.1579	51.5625	49.7207	53.1792	43.1507	35.1562											0.79377	0.80312	0.950201	0.79377	2	chr10:117142201-117142300	VAX1	-3999	SHTN1	-15714	MIR3663	25474	VAX1	-9011	MIR3663HG	16355	MIR3663	25377	10	33.0778	chr10:117142201-117142600	chr10	117142201	117142600	399	B	0	1	0	0	NA	NA	NA
chr10_117142400	chr10	117142301	117142400	black	black_chr10_24394	73.4131	62.4697	68.0081	64.3471	61.37	67.0303	71.3568	73.3342	50.6723	51.3669											0.79377	0.80312	0.950201	0.79377	4	chr10:117142301-117142400	VAX1	-4099	SHTN1	-15814	MIR3663	25374	VAX1	-9111	MIR3663HG	16255	MIR3663	25277	10	33.0778	chr10:117142201-117142600	chr10	117142201	117142600	399	B	0	1	0	0	NA	NA	NA
chr10_117142500	chr10	117142401	117142500	black	black_chr10_24394	64.3767	38.4829	58.3312	45.6676	43.2239	47.4843	47.7572	57.5316	37.9083	32.4194											0.79377	0.80312	0.950201	0.79377	3	chr10:117142401-117142500	VAX1	-4199	SHTN1	-15914	MIR3663	25274	VAX1	-9211	MIR3663HG	16155	MIR3663	25177	10	33.0778	chr10:117142201-117142600	chr10	117142201	117142600	399	B	0	1	0	0	NA	NA	NA
chr10_117142600	chr10	117142501	117142600	black	black_chr10_24394	61.1111	31.4607	44.9541	59.7701	36.9369	55.0562	42.2764	50	30.9524	17.6471											0.79377	0.80312	0.950201	0.79377	1	chr10:117142501-117142600	VAX1	-4299	SHTN1	-16014	MIR3663	25174	VAX1	-9311	MIR3663HG	16055	MIR3663	25077	10	33.0778	chr10:117142201-117142600	chr10	117142201	117142600	399	B	0	1	0	0	NA	NA	NA
chr10_117157000	chr10	117156901	117157000	black	black_chr10_24396	42.2621	32.2563	42.3781	37.465	28.0266	36.078	35.1448	39.7163	28.6261	24.0439											0.907638	0.919527	0.838283	0.838283	2	chr10:117156901-117157000	MIR3663	10774	MIR3663HG	12059	VAX1	-18699	MIR3663HG	1655	MIR3663	10677	VAX1	-23711	17	28.7981	chr10:117156901-117157600	chr10	117156901	117157600	699	B	0	1	0	0	NA	NA	RP11-501J20.2
chr10_117157100	chr10	117157001	117157100	black	black_chr10_24396	66.6226	66.8622	67.3772	68.5034	53.9864	65.6019	59.9889	72.4983	57.3013	38.3111											0.907638	0.919527	0.838283	0.838283	3	chr10:117157001-117157100	MIR3663	10674	MIR3663HG	11959	VAX1	-18799	MIR3663HG	1555	MIR3663	10577	VAX1	-23811	17	28.7981	chr10:117156901-117157600	chr10	117156901	117157600	699	B	0	1	0	0	NA	NA	RP11-501J20.2
chr10_117157200	chr10	117157101	117157200	black	black_chr10_24396	83.1746	69.0887	63.5719	80.5999	65.4667	74.1156	76.8787	78.6481	62.8008	52.3821											0.907638	0.919527	0.838283	0.838283	2	chr10:117157101-117157200	MIR3663	10574	MIR3663HG	11859	VAX1	-18899	MIR3663HG	1455	MIR3663	10477	VAX1	-23911	17	28.7981	chr10:117156901-117157600	chr10	117156901	117157600	699	B	0	1	0	0	NA	NA	RP11-501J20.2
chr10_117157400	chr10	117157301	117157400	black	black_chr10_24396	82.2091	72.1736	77.9991	74.9845	55.5393	72.4024	72.7427	72.5781	50.7496	45.0202											0.907638	0.919527	0.838283	0.838283	6	chr10:117157301-117157400	MIR3663	10374	MIR3663HG	11659	VAX1	-19099	MIR3663HG	1255	MIR3663	10277	VAX1	-24111	17	28.7981	chr10:117156901-117157600	chr10	117156901	117157600	699	B	0	1	0	0	NA	NA	RP11-501J20.2
chr10_117157500	chr10	117157401	117157500	black	black_chr10_24396	64.887	53.6439	66.1721	59.5428	41.8506	58.6586	54.9282	58.0963	42.2128	33.4783											0.907638	0.919527	0.838283	0.838283	2	chr10:117157401-117157500	MIR3663	10274	MIR3663HG	11559	VAX1	-19199	MIR3663HG	1155	MIR3663	10177	VAX1	-24211	17	28.7981	chr10:117156901-117157600	chr10	117156901	117157600	699	B	0	1	0	0	NA	NA	RP11-501J20.2
chr10_117157600	chr10	117157501	117157600	black	black_chr10_24396	78.9657	75.0227	74.672	72.1124	50.9774	61.7199	71.9402	72.3459	60.5728	52.097											0.907638	0.919527	0.838283	0.838283	2	chr10:117157501-117157600	MIR3663	10174	MIR3663HG	11459	VAX1	-19299	MIR3663HG	1055	MIR3663	10077	VAX1	-24311	17	28.7981	chr10:117156901-117157600	chr10	117156901	117157600	699	B	0	1	0	0	NA	NA	RP11-501J20.2
chr10_118003100	chr10	118003001	118003100	black	black_chr10_24604	99.0393	98.4055	87.4831	97.6184	97.3592	96.3703	85.888	96.541	98.4488	97.0675											0.911517	0.893096	0.933979	0.893096	4	chr10:118003001-118003100	RP11-354M20.3	-14386	RAB11FIP2	43503	CASC2	-43723	RAB11FIP2	1815	RP11-354M20.3	-42710	CASC2	-53125	5	34.4064	chr10:118003001-118003200	chr10	118003001	118003200	199	M,B	1	1	0	0	NA	NA	RAB11FIP2
chr10_118003200	chr10	118003101	118003200	black	black_chr10_24604	98	98.7952	96.4706	97.0297	98.8372	92.4051	42.5	96	97.4684	97.7528											0.911517	0.893096	0.933979	0.893096	1	chr10:118003101-118003200	RP11-354M20.3	-14286	RAB11FIP2	43403	CASC2	-43623	RAB11FIP2	1715	RP11-354M20.3	-42610	CASC2	-53025	5	34.4064	chr10:118003001-118003200	chr10	118003001	118003200	199	M,B	1	1	0	0	NA	NA	RAB11FIP2
chr10_118266700	chr10	118266601	118266700	black	black_chr10_24654	76.0417	85.7895	75.6522	71.1864	66.1017	85.9223	75.4098	88.1356	73.913	77.1144											0.948741	0.789549	0.779543	0.779543	1	chr10:118266601-118266700	RP11-245J24.1	25049	FAM204A	75620	LINC00867	-90407	RP11-245J24.1	-1010	FAM204A	31229	CASC2	56547	8	23.6074	chr10:118266601-118266900	chr10	118266601	118266900	299	M,B	1	1	0	0	NA	RP11-245J24.1	RP11-245J24.1
chr10_118266800	chr10	118266701	118266800	black	black_chr10_24654	74.656	79.8514	72.4232	73.0119	67.4547	78.5796	74.2949	80.3784	74.741	73.6524											0.948741	0.789549	0.779543	0.779543	4	chr10:118266701-118266800	RP11-245J24.1	25149	FAM204A	75520	LINC00867	-90307	RP11-245J24.1	-910	FAM204A	31129	CASC2	56647	8	23.6074	chr10:118266601-118266900	chr10	118266601	118266900	299	M,B	1	1	0	0	NA	RP11-245J24.1	RP11-245J24.1
chr10_118266900	chr10	118266801	118266900	black	black_chr10_24654	76.7202	80.8413	73.0231	71.2232	51.9939	83.2488	82.0471	87.8585	71.6338	72.9919											0.948741	0.789549	0.779543	0.779543	3	chr10:118266801-118266900	RP11-245J24.1	25249	FAM204A	75420	LINC00867	-90207	RP11-245J24.1	-810	FAM204A	31029	CASC2	56747	8	23.6074	chr10:118266601-118266900	chr10	118266601	118266900	299	M,B	1	1	0	0	NA	RP11-245J24.1	RP11-245J24.1
chr10_119427500	chr10	119427401	119427500	black	black_chr10_25016	98.2803	84.3477	84.7773	63.2457	98.58	98.8167	98.6527	98.0544	98.5114	99.4717											0.993087	0.986683	0.992011	0.986683	3	chr10:119427401-119427500	MIR4681	49529	RP11-79M19.2	-91318	RGS10	99977	GRK5	-28119	MIR4681	49457	RGS10	72327	7	44.4922	chr10:119427401-119427800	chr10	119427401	119427800	399	B	0	1	0	0	NA	GRK5	NA
chr10_119427600	chr10	119427501	119427600	black	black_chr10_25016	98.2845	99.2754	98.3595	95.696	99.1115	99.2063	99.7826	99.1543	97.9654	98.0252											0.993087	0.986683	0.992011	0.986683	2	chr10:119427501-119427600	MIR4681	49629	RP11-79M19.2	-91418	RGS10	99877	GRK5	-28019	MIR4681	49557	RGS10	72227	7	44.4922	chr10:119427401-119427800	chr10	119427401	119427800	399	B	0	1	0	0	NA	GRK5	NA
chr10_119427800	chr10	119427701	119427800	black	black_chr10_25016	98.2996	97.8417	92.5781	4.34783	91.4906	90.5921	94.6795	99.5575	94.0539	97.9431											0.993087	0.986683	0.992011	0.986683	2	chr10:119427701-119427800	MIR4681	49829	RP11-79M19.2	-91618	RGS10	99677	GRK5	-27819	MIR4681	49757	RGS10	72027	7	44.4922	chr10:119427401-119427800	chr10	119427401	119427800	399	B	0	1	0	0	NA	GRK5	NA
chr10_119882500	chr10	119882401	119882500	black	black_chr10_25170	97.8098	98.3219	76.7501	94.2179	97.9525	98.6902	95.0809	94.6088	96.6989	98.8157											0.976479	0.959656	0.984764	0.959656	2	chr10:119882401-119882500	MCMBP	-9651	SEC23IP	-10210	INPP5F	63785	SEC23IP	-33307	MCMBP	-51304	INPP5F	53222	6	24.2763	chr10:119882401-119882600	chr10	119882401	119882600	199	M,B	1	1	0	0	NA	MCMBP	NA
chr10_119882600	chr10	119882501	119882600	black	black_chr10_25170	97.6698	96.9389	71.6187	94.8053	96.35	98.2313	97.0218	96.6617	97.492	97.6373											0.976479	0.959656	0.984764	0.959656	4	chr10:119882501-119882600	MCMBP	-9751	SEC23IP	-10110	INPP5F	63885	SEC23IP	-33207	MCMBP	-51404	INPP5F	53322	6	24.2763	chr10:119882401-119882600	chr10	119882401	119882600	199	M,B	1	1	0	0	NA	MCMBP	NA
chr10_120128100	chr10	120128001	120128100	black	black_chr10_25219	16.9928	22.2397	25.9012	23.2545	33.7683	15.7042	17.3175	17.7909	36.6496	17.3531											0.836106	0.906492	0.889963	0.836106	4	chr10:120128001-120128100	AL353664.1	-3874	MIR4682	169588	SEC23IP	235318	AL353664.1	-3969	MIR4682	169508	SEC23IP	183442	32	25.4995	chr10:120128001-120128800	chr10	120128001	120128800	799	M,B	1	1	0	0	NA	NA	NA
chr10_120128200	chr10	120128101	120128200	black	black_chr10_25219	17.8396	28.7505	37.5719	28.725	33.6722	18.2022	19.9644	22.3518	38.6929	21.2094											0.836106	0.906492	0.889963	0.836106	7	chr10:120128101-120128200	AL353664.1	-3974	MIR4682	169688	SEC23IP	235418	AL353664.1	-4069	MIR4682	169608	SEC23IP	183542	32	25.4995	chr10:120128001-120128800	chr10	120128001	120128800	799	M,B	1	1	0	0	NA	NA	NA
chr10_120128300	chr10	120128201	120128300	black	black_chr10_25219	26.1036	31.3024	37.5627	33.5469	34.2644	27.6535	29.7505	31.7417	43.6694	33.7416											0.836106	0.906492	0.889963	0.836106	2	chr10:120128201-120128300	AL353664.1	-4074	MIR4682	169788	SEC23IP	235518	AL353664.1	-4169	MIR4682	169708	SEC23IP	183642	32	25.4995	chr10:120128001-120128800	chr10	120128001	120128800	799	M,B	1	1	0	0	NA	NA	NA
chr10_120128400	chr10	120128301	120128400	black	black_chr10_25219	37.5345	52.9871	57.0281	44.8886	44.9723	39.2399	38.4803	41.0032	64.6016	42.8391											0.836106	0.906492	0.889963	0.836106	2	chr10:120128301-120128400	AL353664.1	-4174	MIR4682	169888	SEC23IP	235618	AL353664.1	-4269	MIR4682	169808	SEC23IP	183742	32	25.4995	chr10:120128001-120128800	chr10	120128001	120128800	799	M,B	1	1	0	0	NA	NA	NA
chr10_120128500	chr10	120128401	120128500	black	black_chr10_25219	27.3541	48.594	64.8566	40.4627	46.7599	35.2549	25.7223	29.7619	48.9075	26.1578											0.836106	0.906492	0.889963	0.836106	2	chr10:120128401-120128500	AL353664.1	-4274	MIR4682	169988	SEC23IP	235718	AL353664.1	-4369	MIR4682	169908	SEC23IP	183842	32	25.4995	chr10:120128001-120128800	chr10	120128001	120128800	799	M,B	1	1	0	0	NA	NA	NA
chr10_120128600	chr10	120128501	120128600	black	black_chr10_25219	44.4486	61.8135	80.7458	58.086	58.6645	55.4203	45.2887	48.5019	66.2752	51.9856											0.836106	0.906492	0.889963	0.836106	6	chr10:120128501-120128600	AL353664.1	-4374	MIR4682	170088	SEC23IP	235818	AL353664.1	-4469	MIR4682	170008	SEC23IP	183942	32	25.4995	chr10:120128001-120128800	chr10	120128001	120128800	799	M,B	1	1	0	0	NA	NA	NA
chr10_120128700	chr10	120128601	120128700	black	black_chr10_25219	41.056	73.5328	85.0224	66.9722	64.3353	67.5678	54.0189	49.191	69.1394	54.6825											0.836106	0.906492	0.889963	0.836106	4	chr10:120128601-120128700	AL353664.1	-4474	MIR4682	170188	SEC23IP	235918	AL353664.1	-4569	MIR4682	170108	SEC23IP	184042	32	25.4995	chr10:120128001-120128800	chr10	120128001	120128800	799	M,B	1	1	0	0	NA	NA	NA
chr10_120128800	chr10	120128701	120128800	black	black_chr10_25219	61.1794	77.9585	87.8157	82.3766	78.0088	76.4606	64.3493	58.5602	73.865	69.6385											0.836106	0.906492	0.889963	0.836106	5	chr10:120128701-120128800	AL353664.1	-4574	MIR4682	170288	SEC23IP	236018	AL353664.1	-4669	MIR4682	170208	SEC23IP	184142	32	25.4995	chr10:120128001-120128800	chr10	120128001	120128800	799	B	0	1	0	0	NA	NA	NA
chr10_120467200	chr10	120467101	120467200	black	black_chr10_25279	63.3602	75.6326	24.4318	88.7777	91.1059	92.0606	68.0333	77.5095	72.1107	92.9003											0.936562	0.962509	0.892092	0.892092	5	chr10:120467101-120467200	AC073587.1	-3269	PLPP4	10247	LINC01561	-130748	AC073587.1	-3367	PLPP4	-122651	LINC01561	-132924	7	59.7415	chr10:120467101-120467300	chr10	120467101	120467300	199	B	0	1	0	0	NA	PLPP4	NA
chr10_120467300	chr10	120467201	120467300	black	black_chr10_25279	87.0032	88.1073	44.4444	94.4797	95.7168	95.2975	82.2521	87.3008	90.5328	95.459											0.936562	0.962509	0.892092	0.892092	2	chr10:120467201-120467300	AC073587.1	-3369	PLPP4	10347	LINC01561	-130648	AC073587.1	-3467	PLPP4	-122551	LINC01561	-132824	7	59.7415	chr10:120467101-120467300	chr10	120467101	120467300	199	B	0	1	0	0	NA	PLPP4	NA
chr10_121986100	chr10	121986001	121986100	black	black_chr10_25739	95.4471	95.1531	95.019	82.5506	85.1432	94.5971	94.3417	98.0567	94.7769	95.7602											0.92232	0.949206	0.95902	0.92232	4	chr10:121986001-121986100	TACC2	-3093	NSMCE4A	-10883	RP11-500G22.5	20337	RP11-500G22.5	18400	NSMCE4A	-24344	RP11-500G22.4	29002	7	23.741	chr10:121986001-121986200	chr10	121986001	121986200	199	B	0	1	0	0	NA	NA	NA
chr10_121986200	chr10	121986101	121986200	black	black_chr10_25739	98.4572	97.3601	98.0261	83.4227	63.0333	97.3838	97.8562	97.6018	98.1366	97.7083											0.92232	0.949206	0.95902	0.92232	3	chr10:121986101-121986200	TACC2	-2993	NSMCE4A	-10983	RP11-500G22.5	20437	RP11-500G22.5	18500	NSMCE4A	-24444	RP11-500G22.4	29102	7	23.741	chr10:121986001-121986200	chr10	121986001	121986200	199	B	0	1	0	0	TACC2	NA	NA
chr10_122326300	chr10	122326201	122326300	black	black_chr10_25888	98.132	97.8937	97.3911	96.2959	78.9919	97.6374	96.3566	96.6656	83.038	96.3357											0.944357	0.905095	0.982164	0.905095	3	chr10:122326201-122326300	RNU6-728P	-19389	PLEKHA1	-48395	BTBD16	54995	BTBD16	-11862	RNU6-728P	-19493	TACC2	71755	5	20.7436	chr10:122326201-122326400	chr10	122326201	122326400	199	M,B	1	1	0	0	NA	BTBD16	NA
chr10_122326400	chr10	122326301	122326400	black	black_chr10_25888	94.7875	92.2368	91.981	90.4686	72.6485	93.5951	89.5065	92.4009	68.3943	88.1579											0.944357	0.905095	0.982164	0.905095	2	chr10:122326301-122326400	RNU6-728P	-19289	PLEKHA1	-48295	BTBD16	55095	BTBD16	-11762	RNU6-728P	-19393	TACC2	71855	5	20.7436	chr10:122326201-122326400	chr10	122326201	122326400	199	M,B	1	1	0	0	NA	BTBD16	NA
chr10_123340500	chr10	123340401	123340500	black	black_chr10_26101	95.2228	97.8669	71.9885	95.8955	95.8844	98.9146	95.8902	97.4519	92.6444	73.5686											0.821808	0.873035	0.975623	0.821808	3	chr10:123340401-123340500	RP11-282I1.1	-15949	RP11-338O1.2	87140	BUB3	186086	RP11-338O1.2	85212	RP11-282I1.1	-148836	BUB3	170033	5	23.695	chr10:123340401-123340700	chr10	123340401	123340700	299	B	0	1	0	0	NA	NA	NA
chr10_123340700	chr10	123340601	123340700	black	black_chr10_26101	93.1176	95.412	74.4318	96.3012	92.1282	94.8959	95.04	93.0837	96.176	76.9085											0.821808	0.873035	0.975623	0.821808	2	chr10:123340601-123340700	RP11-282I1.1	-15749	RP11-338O1.2	86940	BUB3	186286	RP11-338O1.2	85012	RP11-282I1.1	-148636	BUB3	170233	5	23.695	chr10:123340401-123340700	chr10	123340401	123340700	299	B	0	1	0	0	NA	NA	NA
chr10_123991600	chr10	123991501	123991600	black	black_chr10_26299	39.3266	38.1823	36.576	45.4071	51.0385	66.2448	53.1741	59.61	40.9734	46.1381											0.780922	0.939285	0.877977	0.780922	3	chr10:123991501-123991600	RP11-285A18.2	-60003	AC068058.1	-80039	CPXM2	-99616	CHST15	16065	RP11-285A18.2	-78027	AC068058.1	-80122	75	38.6798	chr10:123991501-123992200	chr10	123991501	123992200	699	M,B	1	1	0	0	RP11-47G11.3	NA	RP11-47G11.3
chr10_123991700	chr10	123991601	123991700	black	black_chr10_26299	2.78555	3.49151	3.41087	24.8625	5.07751	48.48	44.0098	29.3885	13.8145	2.12121											0.780922	0.939285	0.877977	0.780922	16	chr10:123991601-123991700	RP11-285A18.2	-60103	AC068058.1	-80139	CPXM2	-99716	CHST15	15965	RP11-285A18.2	-78127	AC068058.1	-80222	75	38.6798	chr10:123991501-123992200	chr10	123991501	123992200	699	M,B	1	1	0	0	RP11-47G11.3	NA	RP11-47G11.3
chr10_123991800	chr10	123991701	123991800	black	black_chr10_26299	4.86014	2.19363	0.931243	15.5569	4.81561	49.4197	29.0913	34.8039	13.4069	0.925683											0.780922	0.939285	0.877977	0.780922	17	chr10:123991701-123991800	RP11-285A18.2	-60203	AC068058.1	-80239	CPXM2	-99816	CHST15	15865	RP11-285A18.2	-78227	AC068058.1	-80322	75	38.6798	chr10:123991501-123992200	chr10	123991501	123992200	699	M,B	1	1	0	0	RP11-47G11.3	NA	RP11-47G11.3
chr10_123991900	chr10	123991801	123991900	black	black_chr10_26299	5.69539	2.09014	2.54391	14.3962	4.95193	46.3221	33.1786	34.3673	15.9769	1.72412											0.780922	0.939285	0.877977	0.780922	14	chr10:123991801-123991900	RP11-285A18.2	-60303	AC068058.1	-80339	CPXM2	-99916	CHST15	15765	RP11-285A18.2	-78327	AC068058.1	-80422	75	38.6798	chr10:123991501-123992200	chr10	123991501	123992200	699	M,B	1	1	0	0	RP11-47G11.3	NA	RP11-47G11.3
chr10_123992000	chr10	123991901	123992000	black	black_chr10_26299	5.15471	1.33362	2.73941	11.6086	4.17486	43.7719	33.5492	29.0679	12.3285	4.87523											0.780922	0.939285	0.877977	0.780922	13	chr10:123991901-123992000	RP11-285A18.2	-60403	AC068058.1	-80439	CPXM2	-100016	CHST15	15665	RP11-285A18.2	-78427	AC068058.1	-80522	75	38.6798	chr10:123991501-123992200	chr10	123991501	123992200	699	M,B	1	1	0	0	RP11-47G11.3	RP11-47G11.3	RP11-47G11.3
chr10_123992100	chr10	123992001	123992100	black	black_chr10_26299	9.66523	3.42612	4.52595	17.2676	5.94596	37.3589	32.8734	22.6711	15.5091	5.69337											0.780922	0.939285	0.877977	0.780922	8	chr10:123992001-123992100	RP11-285A18.2	-60503	AC068058.1	-80539	CPXM2	-100116	CHST15	15565	RP11-285A18.2	-78527	AC068058.1	-80622	75	38.6798	chr10:123991501-123992200	chr10	123991501	123992200	699	M,B	1	1	0	0	RP11-47G11.3	RP11-47G11.3	RP11-47G11.3
chr10_123992200	chr10	123992101	123992200	black	black_chr10_26299	19.9975	11.8105	7.59867	25.8932	15.4799	37.487	31.0479	30.7102	18.9785	12.032											0.780922	0.939285	0.877977	0.780922	4	chr10:123992101-123992200	RP11-285A18.2	-60603	AC068058.1	-80639	CHST15	100214	CHST15	15465	RP11-285A18.2	-78627	AC068058.1	-80722	75	38.6798	chr10:123991501-123992200	chr10	123991501	123992200	699	M,B	1	1	0	0	RP11-47G11.3	RP11-47G11.3	RP11-47G11.3
chr10_124379500	chr10	124379401	124379500	black	black_chr10_26484	45.6744	20.9583	40.1713	46.8648	29.3921	24.7441	36.7624	37.0073	37.2633	29.6824											0.873028	0.782469	0.792723	0.782469	2	chr10:124379401-124379500	OAT	39436	RP13-238F13.3	-68212	NKX1-2	70684	OAT	17802	NKX1-2	65738	RP13-238F13.3	-70548	8	28.9194	chr10:124379401-124379800	chr10	124379401	124379800	399	M,B	1	1	0	0	NA	NA	NA
chr10_124379600	chr10	124379501	124379600	black	black_chr10_26484	62.963	25.4054	56.25	63.3333	39.0071	31.6092	56.5657	47.7124	54.7619	39.0244											0.873028	0.782469	0.792723	0.782469	1	chr10:124379501-124379600	OAT	39336	RP13-238F13.3	-68112	NKX1-2	70584	OAT	17702	NKX1-2	65638	RP13-238F13.3	-70448	8	28.9194	chr10:124379401-124379800	chr10	124379401	124379800	399	M,B	1	1	0	0	NA	NA	NA
chr10_124379700	chr10	124379601	124379700	black	black_chr10_26484	78.0165	39.4274	75.5621	71.5016	44.3717	53.8271	59.8564	63.8691	63.4755	64.0633											0.873028	0.782469	0.792723	0.782469	3	chr10:124379601-124379700	OAT	39236	RP13-238F13.3	-68012	NKX1-2	70484	OAT	17602	NKX1-2	65538	RP13-238F13.3	-70348	8	28.9194	chr10:124379401-124379800	chr10	124379401	124379800	399	M,B	1	1	0	0	NA	NA	NA
chr10_124379800	chr10	124379701	124379800	black	black_chr10_26484	69.6375	54.9528	75.2984	74.7218	59.7581	67.16	68.0532	69.4744	64.2287	70.9405											0.873028	0.782469	0.792723	0.782469	2	chr10:124379701-124379800	OAT	39136	RP13-238F13.3	-67912	NKX1-2	70384	OAT	17502	NKX1-2	65438	RP13-238F13.3	-70248	8	28.9194	chr10:124379401-124379800	chr10	124379401	124379800	399	M,B	1	1	0	0	NA	NA	NA
chr10_124534300	chr10	124534201	124534300	black	black_chr10_26550	52.5063	35.6506	31.1357	33.3518	42.6385	47.4725	53.0723	60.2154	66.3636	34.1066											0.930339	0.928799	0.960481	0.928799	4	chr10:124534201-124534300	LHPP	72458	NKX1-2	-84116	RP13-238F13.3	86588	LHPP	35786	RP11-12J10.3	82779	RP13-238F13.3	84252	16	29.0623	chr10:124534201-124534600	chr10	124534201	124534600	399	M,B	1	1	0	0	NA	LHPP	NA
chr10_124534400	chr10	124534301	124534400	black	black_chr10_26550	23.87	9.74814	9.7792	8.60298	18.5227	16.6458	21.8173	27.8552	36.0876	7.94593											0.930339	0.928799	0.960481	0.928799	2	chr10:124534301-124534400	LHPP	72558	NKX1-2	-84216	RP13-238F13.3	86688	LHPP	35886	RP11-12J10.3	82679	RP13-238F13.3	84352	16	29.0623	chr10:124534201-124534600	chr10	124534201	124534600	399	M,B	1	1	0	0	NA	LHPP	NA
chr10_124534500	chr10	124534401	124534500	black	black_chr10_26550	28.509	7.80885	10.2392	8.21341	18.2812	20.1552	27.9379	32.8619	40.7394	5.84884											0.930339	0.928799	0.960481	0.928799	8	chr10:124534401-124534500	LHPP	72658	NKX1-2	-84316	RP13-238F13.3	86788	LHPP	35986	RP11-12J10.3	82579	RP13-238F13.3	84452	16	29.0623	chr10:124534201-124534600	chr10	124534201	124534600	399	M,B	1	1	0	0	NA	LHPP	NA
chr10_124534600	chr10	124534501	124534600	black	black_chr10_26550	73.2819	56.5301	54.1344	56.278	62.3958	67.2069	68.7437	78.7072	77.4704	56.5104											0.930339	0.928799	0.960481	0.928799	2	chr10:124534501-124534600	LHPP	72758	NKX1-2	-84416	RP13-238F13.3	86888	LHPP	36086	RP11-12J10.3	82479	RP13-238F13.3	84552	16	29.0623	chr10:124534201-124534600	chr10	124534201	124534600	399	M,B	1	1	0	0	NA	LHPP	NA
chr10_124986300	chr10	124986201	124986300	black	black_chr10_26801	31.3374	47.5454	28.3881	46.377	52.9262	22.4333	35.1152	34.4649	58.2744	25.9757											0.782703	0.96495	0.824021	0.782703	8	chr10:124986201-124986300	RP11-59C5.3	-9763	CTBP2	19713	RP11-298J20.3	-39868	ZRANB1	-1889	CTBP2	-1984	RP11-59C5.3	-15191	9	24.2118	chr10:124986201-124986500	chr10	124986201	124986500	299	B	0	1	0	0	NA	ZRANB1	ZRANB1
chr10_124986500	chr10	124986401	124986500	black	black_chr10_26801	84.4828	95.7627	85.5263	94.4444	93.0556	83.5714	90.3743	90.7563	96.1538	91.6667											0.782703	0.96495	0.824021	0.782703	1	chr10:124986401-124986500	RP11-59C5.3	-9563	CTBP2	19513	RP11-298J20.3	-40068	ZRANB1	-1689	CTBP2	-2184	RP11-59C5.3	-14991	9	24.2118	chr10:124986201-124986500	chr10	124986201	124986500	299	B	0	1	0	0	NA	CTBP2	ZRANB1
chr10_125082000	chr10	125081901	125082000	black	black_chr10_26889	28.4861	57.9339	36.8006	29.8485	37.8115	34.826	44.8585	38.0425	74.898	34.6557											0.729723	0.727234	0.833019	0.727234	2	chr10:125081901-125082000	MIR4296	-49130	CTBP2	-54110	RP11-151A10.3	-80378	MIR4296	-49218	RP11-59C5.3	80509	RP11-151A10.3	-80971	16	28.0598	chr10:125081901-125082700	chr10	125081901	125082700	799	B	0	1	0	0	NA	CTBP2	NA
chr10_125082100	chr10	125082001	125082100	black	black_chr10_26889	17.9382	36.0544	14.881	25.8625	20.1003	16.0193	29.6863	22.2894	47.6642	20.398											0.729723	0.727234	0.833019	0.727234	2	chr10:125082001-125082100	MIR4296	-49230	CTBP2	-54210	RP11-151A10.3	-80278	MIR4296	-49318	RP11-59C5.3	80609	RP11-151A10.3	-80871	16	28.0598	chr10:125081901-125082700	chr10	125081901	125082700	799	B	0	1	0	0	NA	CTBP2	NA
chr10_125082200	chr10	125082101	125082200	black	black_chr10_26889	53.4935	53.7156	43.9022	38.7117	42.6698	43.0308	53.3203	48.4753	80.3197	41.0308											0.729723	0.727234	0.833019	0.727234	3	chr10:125082101-125082200	MIR4296	-49330	CTBP2	-54310	RP11-151A10.3	-80178	MIR4296	-49418	RP11-59C5.3	80709	RP11-151A10.3	-80771	16	28.0598	chr10:125081901-125082700	chr10	125081901	125082700	799	B	0	1	0	0	NA	CTBP2	NA
chr10_125082300	chr10	125082201	125082300	black	black_chr10_26889	66.2431	64.7929	69.6851	62.7292	62.2056	66.6706	70.5158	65.1939	89.0966	64.9103											0.729723	0.727234	0.833019	0.727234	3	chr10:125082201-125082300	MIR4296	-49430	CTBP2	-54410	RP11-151A10.3	-80078	MIR4296	-49518	RP11-151A10.3	-80671	RP11-59C5.3	80809	16	28.0598	chr10:125081901-125082700	chr10	125081901	125082700	799	B	0	1	0	0	NA	CTBP2	NA
chr10_125082400	chr10	125082301	125082400	black	black_chr10_26889	58.1967	66.9118	53.1646	47.5524	52.5641	53.9394	69.6682	44.3182	82.7338	44.5161											0.729723	0.727234	0.833019	0.727234	1	chr10:125082301-125082400	MIR4296	-49530	CTBP2	-54510	RP11-151A10.3	-79978	MIR4296	-49618	RP11-151A10.3	-80571	RP11-59C5.3	80909	16	28.0598	chr10:125081901-125082700	chr10	125081901	125082700	799	B	0	1	0	0	NA	CTBP2	NA
chr10_125082600	chr10	125082501	125082600	black	black_chr10_26889	28.1818	34.375	33.0275	28.5714	31.405	38.5965	51.6556	26.3889	40.3846	26.4151											0.729723	0.727234	0.833019	0.727234	1	chr10:125082501-125082600	MIR4296	-49730	CTBP2	-54710	RP11-151A10.3	-79778	MIR4296	-49818	RP11-151A10.3	-80371	RP11-59C5.3	81109	16	28.0598	chr10:125081901-125082700	chr10	125081901	125082700	799	B	0	1	0	0	NA	CTBP2	NA
chr10_125082700	chr10	125082601	125082700	black	black_chr10_26889	46.935	46.9899	48.8953	44.0052	51.1018	41.7683	63.5367	46.1942	55.5303	42.2824											0.729723	0.727234	0.833019	0.727234	4	chr10:125082601-125082700	MIR4296	-49830	CTBP2	-54810	RP11-151A10.3	-79678	MIR4296	-49918	RP11-151A10.3	-80271	RP11-59C5.3	81209	16	28.0598	chr10:125081901-125082700	chr10	125081901	125082700	799	B	0	1	0	0	NA	CTBP2	NA
chr10_125284100	chr10	125284001	125284100	black	black_chr10_26994	98.1431	96.6005	82.0571	85.604	96.7047	98.9107	95.5635	98.0358	96.9942	85.1168											0.960207	0.959421	0.986043	0.959421	3	chr10:125284001-125284100	Metazoa_SRP	110356	RP11-151A10.3	121722	CTBP2	-123074	Metazoa_SRP	110114	RP11-151A10.3	121129	MIR4296	-251318	5	21.84	chr10:125284001-125284200	chr10	125284001	125284200	199	B	0	1	0	0	NA	NA	NA
chr10_125284200	chr10	125284101	125284200	black	black_chr10_26994	98.3596	97.5457	70.9565	73.8511	69.705	97.173	97.2127	98.6577	98.2692	73.4472											0.960207	0.959421	0.986043	0.959421	2	chr10:125284101-125284200	Metazoa_SRP	110456	RP11-151A10.3	121822	CTBP2	-123174	Metazoa_SRP	110214	RP11-151A10.3	121229	MIR4296	-251418	5	21.84	chr10:125284001-125284200	chr10	125284001	125284200	199	B	0	1	0	0	NA	NA	NA
chr10_126582500	chr10	126582401	126582500	black	black_chr10_27313	70.4	76.087	59.1716	62.069	79.0419	95.1389	73.3766	63.3094	88.4298	76.0331											0.852315	0.744136	0.863641	0.744136	2	chr10:126582401-126582500	AL583860.1	-25436	C10orf90	-61059	LINC00601	-160621	AL583860.1	-25538	C10orf90	-156733	LINC00601	-168632	6	33.8603	chr10:126582401-126582600	chr10	126582401	126582600	199	B	0	1	0	0	NA	C10orf90	NA
chr10_126582600	chr10	126582501	126582600	black	black_chr10_27313	84.7962	80.5559	62.1134	79.7536	88.4499	93.8666	83.2759	76.4446	93.2643	81.4144											0.852315	0.744136	0.863641	0.744136	4	chr10:126582501-126582600	AL583860.1	-25536	C10orf90	-61159	LINC00601	-160721	AL583860.1	-25638	C10orf90	-156833	LINC00601	-168732	6	33.8603	chr10:126582401-126582600	chr10	126582401	126582600	199	B	0	1	0	0	NA	C10orf90	NA
chr10_126882000	chr10	126881901	126882000	black	black_chr10_27371	65.0503	56.3839	49.3622	76.5739	52.9947	44.4395	70.2903	73.465	65.7386	64.725											0.87669	0.891047	0.840101	0.840101	3	chr10:126881901-126882000	DOCK1	-23408	SNORD60	-102226	RP11-223P11.3	118628	SNORD60	-102299	RP11-223P11.3	106094	RP11-223P11.2	131500	26	22.9251	chr10:126881901-126882400	chr10	126881901	126882400	499	M,B,W	1	1	1	0	NA	NA	NA
chr10_126882100	chr10	126882001	126882100	black	black_chr10_27371	45.506	36.1006	25.3259	55.8051	30.9378	29.2784	59.8638	62.7503	54.2358	50.1229											0.87669	0.891047	0.840101	0.840101	9	chr10:126882001-126882100	DOCK1	-23308	SNORD60	-102326	RP11-223P11.3	118528	SNORD60	-102399	RP11-223P11.3	105994	RP11-223P11.2	131400	26	22.9251	chr10:126881901-126882400	chr10	126881901	126882400	499	M,B,W	1	1	1	0	NA	NA	NA
chr10_126882200	chr10	126882101	126882200	black	black_chr10_27371	31.5784	24.8273	14.5684	45.8067	16.866	18.9846	41.3465	48.2301	41.6071	33.2037											0.87669	0.891047	0.840101	0.840101	5	chr10:126882101-126882200	DOCK1	-23208	SNORD60	-102426	RP11-223P11.3	118428	SNORD60	-102499	RP11-223P11.3	105894	RP11-223P11.2	131300	26	22.9251	chr10:126881901-126882400	chr10	126881901	126882400	499	M,B,W	1	1	1	0	NA	NA	NA
chr10_126882300	chr10	126882201	126882300	black	black_chr10_27371	17.9293	12.294	11.216	19.6892	11.3499	11.0077	17.5607	22.4954	21.0303	19.1399											0.87669	0.891047	0.840101	0.840101	6	chr10:126882201-126882300	DOCK1	-23108	SNORD60	-102526	RP11-223P11.3	118328	SNORD60	-102599	RP11-223P11.3	105794	RP11-223P11.2	131200	26	22.9251	chr10:126881901-126882400	chr10	126881901	126882400	499	M,B,W	1	1	1	0	NA	NA	NA
chr10_126882400	chr10	126882301	126882400	black	black_chr10_27371	9.88703	11.7961	6.33739	14.2269	6.37562	5.595	10.7887	14.4946	13.5334	9.16672											0.87669	0.891047	0.840101	0.840101	3	chr10:126882301-126882400	DOCK1	-23008	SNORD60	-102626	RP11-223P11.3	118228	SNORD60	-102699	RP11-223P11.3	105694	RP11-223P11.2	131100	26	22.9251	chr10:126881901-126882400	chr10	126881901	126882400	499	B	0	1	0	0	NA	NA	NA
chr10_126939800	chr10	126939701	126939800	black	black_chr10_27399	97.1958	94.7866	95.0101	98.3451	96.1848	96.8227	97.1634	95.3732	79.5844	79.0739											0.884913	0.839954	0.952862	0.839954	3	chr10:126939701-126939800	DOCK1	34345	RP11-223P11.3	60828	RP11-223P11.2	86675	RP11-223P11.3	48294	RP11-223P11.2	73700	SNORD60	-160099	5	22.3949	chr10:126939701-126939900	chr10	126939701	126939900	199	B	0	1	0	0	NA	DOCK1	NA
chr10_126939900	chr10	126939801	126939900	black	black_chr10_27399	86.8833	88.4557	82.1068	84.7527	83.4586	84.7656	78.3801	82.3276	59.7048	62.2381											0.884913	0.839954	0.952862	0.839954	2	chr10:126939801-126939900	DOCK1	34445	RP11-223P11.3	60728	RP11-223P11.2	86575	RP11-223P11.3	48194	RP11-223P11.2	73600	SNORD60	-160199	5	22.3949	chr10:126939701-126939900	chr10	126939701	126939900	199	B	0	1	0	0	NA	DOCK1	NA
chr10_127030300	chr10	127030201	127030300	black	black_chr10_27428	98.5075	98.2143	96.732	93.5897	96.6887	95.082	46.0094	57.6471	95.6522	91.6129											0.956828	0.957875	0.972833	0.956828	1	chr10:127030201-127030300	RP11-223P11.3	-3793	RP11-223P11.2	-3825	DOCK1	124845	RP11-223P11.3	-4347	RP11-223P11.2	-16800	FAM196A	105125	5	35.4767	chr10:127030201-127030500	chr10	127030201	127030500	299	B	0	1	0	0	NA	DOCK1	NA
chr10_127030400	chr10	127030301	127030400	black	black_chr10_27428	97.1038	96.9466	95.2899	94.9142	94.443	96.2185	69.2057	73.9687	94.8905	95.0392											0.956828	0.957875	0.972833	0.956828	2	chr10:127030301-127030400	RP11-223P11.3	-3893	RP11-223P11.2	-3925	DOCK1	124945	RP11-223P11.3	-4447	RP11-223P11.2	-16900	FAM196A	105025	5	35.4767	chr10:127030201-127030500	chr10	127030201	127030500	299	B	0	1	0	0	NA	DOCK1	NA
chr10_127030500	chr10	127030401	127030500	black	black_chr10_27428	96.9565	97.0317	94.3437	96.6387	93.4606	95.0652	70.9226	69.6219	96.2896	96.4904											0.956828	0.957875	0.972833	0.956828	2	chr10:127030401-127030500	RP11-223P11.3	-3993	RP11-223P11.2	-4025	DOCK1	125045	RP11-223P11.3	-4547	RP11-223P11.2	-17000	FAM196A	104925	5	35.4767	chr10:127030201-127030500	chr10	127030201	127030500	299	B	0	1	0	0	NA	DOCK1	NA
chr10_127031200	chr10	127031101	127031200	black	black_chr10_27429	95.502	95.2096	95.1469	97.1338	95.6793	95.3825	69.486	70.568	95.3649	96.6843											0.975673	0.984548	0.990721	0.975673	2	chr10:127031101-127031200	RP11-223P11.3	-4693	RP11-223P11.2	-4725	DOCK1	125745	RP11-223P11.3	-5247	RP11-223P11.2	-17700	FAM196A	104225	5	22.5342	chr10:127031101-127031300	chr10	127031101	127031300	199	M,B	1	1	0	0	NA	DOCK1	NA
chr10_127031300	chr10	127031201	127031300	black	black_chr10_27429	96.9559	98.0254	96.2441	97.3906	97.0152	95.0484	79.9698	83.509	97.8281	95.1227											0.975673	0.984548	0.990721	0.975673	3	chr10:127031201-127031300	RP11-223P11.3	-4793	RP11-223P11.2	-4825	DOCK1	125845	RP11-223P11.3	-5347	RP11-223P11.2	-17800	FAM196A	104125	5	22.5342	chr10:127031101-127031300	chr10	127031101	127031300	199	M,B	1	1	0	0	NA	DOCK1	NA
chr10_128211800	chr10	128211701	128211800	black	black_chr10_27753	66.7172	67.8244	59.6479	65.2865	59.313	70.5451	53.4182	51.8447	69.4554	66.4641											0.930185	0.866266	0.951792	0.866266	3	chr10:128211701-128211800	LINC01163	30665	MKI67	-85415	RP11-264E18.1	108414	RP11-264E18.1	104481	LINC01163	-105926	MKI67	-115138	9	20.4317	chr10:128211701-128211900	chr10	128211701	128211900	199	M,B	1	1	0	0	NA	LINC01163	NA
chr10_128211900	chr10	128211801	128211900	black	black_chr10_27753	85.0761	81.8208	69.8837	85.9639	74.0885	82.8239	70.8498	61.0802	84.3329	80.0954											0.930185	0.866266	0.951792	0.866266	6	chr10:128211801-128211900	LINC01163	30765	MKI67	-85515	RP11-264E18.1	108314	RP11-264E18.1	104381	LINC01163	-105826	MKI67	-115238	9	20.4317	chr10:128211701-128211900	chr10	128211701	128211900	199	M,B	1	1	0	0	NA	LINC01163	NA
chr10_128927800	chr10	128927701	128927800	black	black_chr10_27989	58.9286	53.4161	62.4365	63.8889	47.8495	56.7308	43.9689	60	50.8571	63.7255											0.870373	0.929906	0.939195	0.870373	1	chr10:128927701-128927800	RP11-442O18.2	14922	RP11-442O18.1	32262	AL355537.1	125252	RP11-442O18.2	11529	RP11-442O18.1	30971	AL355537.1	125202	46	24.7033	chr10:128927701-128928600	chr10	128927701	128928600	899	B	0	1	0	0	NA	NA	NA
chr10_128927900	chr10	128927801	128927900	black	black_chr10_27989	67.1374	62.6661	72.7229	76.3015	65.2176	62.3889	47.4448	67.1719	62.0943	60.2458											0.870373	0.929906	0.939195	0.870373	3	chr10:128927801-128927900	RP11-442O18.2	15022	RP11-442O18.1	32162	AL355537.1	125152	RP11-442O18.2	11629	RP11-442O18.1	30871	AL355537.1	125102	46	24.7033	chr10:128927701-128928600	chr10	128927701	128928600	899	B	0	1	0	0	NA	NA	NA
chr10_128928000	chr10	128927901	128928000	black	black_chr10_27989	57.6975	46.4563	58.3231	61.5884	61.8318	44.9771	31.061	57.5869	58.2343	46.7949											0.870373	0.929906	0.939195	0.870373	5	chr10:128927901-128928000	RP11-442O18.2	15122	RP11-442O18.1	32062	AL355537.1	125052	RP11-442O18.2	11729	RP11-442O18.1	30771	AL355537.1	125002	46	24.7033	chr10:128927701-128928600	chr10	128927701	128928600	899	B	0	1	0	0	NA	NA	NA
chr10_128928100	chr10	128928001	128928100	black	black_chr10_27989	67.8312	48.713	66.6691	69.9149	65.7367	54.7752	31.8315	65.7543	65.8809	57.4427											0.870373	0.929906	0.939195	0.870373	5	chr10:128928001-128928100	RP11-442O18.2	15222	RP11-442O18.1	31962	AL355537.1	124952	RP11-442O18.2	11829	RP11-442O18.1	30671	AL355537.1	124902	46	24.7033	chr10:128927701-128928600	chr10	128927701	128928600	899	B	0	1	0	0	NA	NA	NA
chr10_128928200	chr10	128928101	128928200	black	black_chr10_27989	80.7672	66.1964	76.7909	84.3323	81.2262	70.2699	49.077	85.7593	79.2842	65.4732											0.870373	0.929906	0.939195	0.870373	6	chr10:128928101-128928200	RP11-442O18.2	15322	RP11-442O18.1	31862	AL355537.1	124852	RP11-442O18.2	11929	RP11-442O18.1	30571	AL355537.1	124802	46	24.7033	chr10:128927701-128928600	chr10	128927701	128928600	899	B	0	1	0	0	NA	NA	NA
chr10_128928300	chr10	128928201	128928300	black	black_chr10_27989	82.2273	72.3355	76.2987	85.6291	84.8163	78.0029	56.8332	85.7255	79.4273	70.0788											0.870373	0.929906	0.939195	0.870373	4	chr10:128928201-128928300	RP11-442O18.2	15422	RP11-442O18.1	31762	AL355537.1	124752	RP11-442O18.2	12029	RP11-442O18.1	30471	AL355537.1	124702	46	24.7033	chr10:128927701-128928600	chr10	128927701	128928600	899	B	0	1	0	0	NA	NA	NA
chr10_128928400	chr10	128928301	128928400	black	black_chr10_27989	88.8367	86.1324	81.8314	90.5304	87.802	83.4556	69.077	93.721	84.835	72.8385											0.870373	0.929906	0.939195	0.870373	4	chr10:128928301-128928400	RP11-442O18.2	15522	RP11-442O18.1	31662	AL355537.1	124652	RP11-442O18.2	12129	RP11-442O18.1	30371	AL355537.1	124602	46	24.7033	chr10:128927701-128928600	chr10	128927701	128928600	899	B	0	1	0	0	NA	NA	NA
chr10_128928500	chr10	128928401	128928500	black	black_chr10_27989	93.7356	93.004	92.3447	93.7896	94.5867	91.9041	82.8191	95.6547	91.7037	81.7711											0.870373	0.929906	0.939195	0.870373	9	chr10:128928401-128928500	RP11-442O18.2	15622	RP11-442O18.1	31562	AL355537.1	124552	RP11-442O18.2	12229	RP11-442O18.1	30271	AL355537.1	124502	46	24.7033	chr10:128927701-128928600	chr10	128927701	128928600	899	B	0	1	0	0	NA	NA	NA
chr10_128928600	chr10	128928501	128928600	black	black_chr10_27989	89.8336	89.565	91.349	88.0652	90.8574	89.3463	79.598	90.2028	90.1281	76.5421											0.870373	0.929906	0.939195	0.870373	9	chr10:128928501-128928600	RP11-442O18.2	15722	RP11-442O18.1	31462	AL355537.1	124452	RP11-442O18.2	12329	RP11-442O18.1	30171	AL355537.1	124402	46	24.7033	chr10:128927701-128928600	chr10	128927701	128928600	899	B	0	1	0	0	NA	NA	NA
chr10_128953000	chr10	128952901	128953000	black	black_chr10_28001	71.9178	71.8121	80.1887	86.1111	75.9162	83.6364	55.9322	71	78.5047	80.4734											0.755407	0.919084	0.817902	0.755407	1	chr10:128952901-128953000	RP11-442O18.1	7062	RP11-442O18.2	40122	AL355537.1	100052	RP11-442O18.1	5771	RP11-442O18.2	36729	AL355537.1	100002	7	22.4882	chr10:128952901-128953200	chr10	128952901	128953200	299	B	0	1	0	0	NA	NA	NA
chr10_128953100	chr10	128953001	128953100	black	black_chr10_28001	96.5957	97.5124	97.5397	97.3708	96.327	98.1233	71.2462	94.9811	96.1913	98.1819											0.755407	0.919084	0.817902	0.755407	4	chr10:128953001-128953100	RP11-442O18.1	6962	RP11-442O18.2	40222	AL355537.1	99952	RP11-442O18.1	5671	RP11-442O18.2	36829	AL355537.1	99902	7	22.4882	chr10:128952901-128953200	chr10	128952901	128953200	299	B	0	1	0	0	NA	NA	NA
chr10_128953200	chr10	128953101	128953200	black	black_chr10_28001	88.9533	83.7356	90.1132	90.7477	84.7946	92.1739	79.5865	86.7647	89.3665	85.8341											0.755407	0.919084	0.817902	0.755407	2	chr10:128953101-128953200	RP11-442O18.1	6862	RP11-442O18.2	40322	AL355537.1	99852	RP11-442O18.1	5571	RP11-442O18.2	36929	AL355537.1	99802	7	22.4882	chr10:128952901-128953200	chr10	128952901	128953200	299	B	0	1	0	0	NA	NA	NA
chr10_129694100	chr10	129694001	129694100	black	black_chr10_28222	72.0261	77.8829	71.2855	68.4314	70.9024	52.2652	72.6467	73.7212	77.3816	67.5752											0.810625	0.856501	0.78934	0.78934	3	chr10:129694001-129694100	RP11-109A6.2	7446	RP11-109A6.3	-74743	RP11-234G16.4	-143404	RP11-109A6.2	6368	MGMT	-73907	RP11-109A6.3	-75335	5	25.1995	chr10:129694001-129694200	chr10	129694001	129694200	199	B	0	1	0	0	NA	MGMT	RP11-109A6.2
chr10_129694200	chr10	129694101	129694200	black	black_chr10_28222	92.8501	94.3097	94.8101	90.3763	93.1645	69.5283	93.4771	95.3298	94.0433	95.5575											0.810625	0.856501	0.78934	0.78934	2	chr10:129694101-129694200	RP11-109A6.2	7346	RP11-109A6.3	-74643	RP11-234G16.4	-143304	RP11-109A6.2	6268	MGMT	-73807	RP11-109A6.3	-75235	5	25.1995	chr10:129694001-129694200	chr10	129694001	129694200	199	B	0	1	0	0	NA	MGMT	RP11-109A6.2
chr10_129708100	chr10	129708001	129708100	black	black_chr10_28231	43.2371	31.6946	41.1822	35.0706	39.4281	35.488	38.9216	38.0552	45.8857	34.8133											0.781438	0.823065	0.714086	0.714086	7	chr10:129708001-129708100	RP11-109A6.2	-5983	RP11-109A6.3	-60743	RP11-234G16.4	-129404	RP11-109A6.2	-7385	MGMT	-59907	RP11-109A6.3	-61335	16	24.7291	chr10:129708001-129708500	chr10	129708001	129708500	499	B	0	1	0	0	NA	MGMT	NA
chr10_129708200	chr10	129708101	129708200	black	black_chr10_28231	34.3729	9.83772	23.1899	10.1364	20.4817	11.546	19.9794	14.6625	41.4251	15.1662											0.781438	0.823065	0.714086	0.714086	4	chr10:129708101-129708200	RP11-109A6.2	-6083	RP11-109A6.3	-60643	RP11-234G16.4	-129304	RP11-109A6.2	-7485	MGMT	-59807	RP11-109A6.3	-61235	16	24.7291	chr10:129708001-129708500	chr10	129708001	129708500	499	B	0	1	0	0	NA	MGMT	NA
chr10_129708300	chr10	129708201	129708300	black	black_chr10_28231	18.0672	8.26087	11.5942	5.52995	14.6444	5.31401	8.4058	6.42202	20.2703	6.54206											0.781438	0.823065	0.714086	0.714086	2	chr10:129708201-129708300	RP11-109A6.2	-6183	RP11-109A6.3	-60543	RP11-234G16.4	-129204	RP11-109A6.2	-7585	MGMT	-59707	RP11-109A6.3	-61135	16	24.7291	chr10:129708001-129708500	chr10	129708001	129708500	499	B	0	1	0	0	NA	MGMT	NA
chr10_129708400	chr10	129708301	129708400	black	black_chr10_28231	41.9643	15.2466	25	11.5556	24.8963	8	21.5297	17.0507	41.1765	10.7981											0.781438	0.823065	0.714086	0.714086	1	chr10:129708301-129708400	RP11-109A6.2	-6283	RP11-109A6.3	-60443	RP11-234G16.4	-129104	RP11-109A6.2	-7685	MGMT	-59607	RP11-109A6.3	-61035	16	24.7291	chr10:129708001-129708500	chr10	129708001	129708500	499	B	0	1	0	0	NA	MGMT	NA
chr10_129708500	chr10	129708401	129708500	black	black_chr10_28231	70.6602	39.4418	50.3292	33.6074	48.3612	35.4941	44.7736	51.2046	70.7302	35.3055											0.781438	0.823065	0.714086	0.714086	2	chr10:129708401-129708500	RP11-109A6.2	-6383	RP11-109A6.3	-60343	RP11-234G16.4	-129004	RP11-109A6.2	-7785	MGMT	-59507	RP11-109A6.3	-60935	16	24.7291	chr10:129708001-129708500	chr10	129708001	129708500	499	B	0	1	0	0	NA	MGMT	NA
chr10_129823400	chr10	129823301	129823400	black	black_chr10_28270	98.5075	96.5217	96.8504	97.0149	92.9577	53.913	93.1429	91.1565	95.4955	93.5484											0.890775	0.928006	0.962393	0.890775	1	chr10:129823301-129823400	RP11-234G16.4	-14104	MIR4297	19974	RP11-234G16.5	-21927	EBF3	11882	RP11-234G16.4	-14394	MIR4297	19898	6	27.1992	chr10:129823301-129823500	chr10	129823301	129823500	199	B	0	1	0	0	NA	NA	NA
chr10_129823500	chr10	129823401	129823500	black	black_chr10_28270	98.3216	97.4503	98.0737	96.6288	96.8998	88.5176	97.4119	97.1257	97.8976	97.4995											0.890775	0.928006	0.962393	0.890775	5	chr10:129823401-129823500	RP11-234G16.4	-14004	MIR4297	19874	RP11-234G16.5	-21827	EBF3	11782	RP11-234G16.4	-14294	MIR4297	19798	6	27.1992	chr10:129823301-129823500	chr10	129823301	129823500	199	B	0	1	0	0	NA	NA	NA
chr10_130045200	chr10	130045101	130045200	black	black_chr10_28391	57.9167	39.981	55.2013	52.1936	40.9341	54.8644	49.5872	55.5909	53.0501	27.8802											0.781308	0.90626	0.895799	0.781308	1	chr10:130045101-130045200	RP11-500G10.5	59798	LINC00959	65617	EBF3	-81359	LINC00959	21173	RP11-500G10.5	59368	GLRX3	-134464	46	22.4013	chr10:130045101-130045900	chr10	130045101	130045900	799	M,B,ESS	1	1	0	1	NA	RP11-500G10.1	NA
chr10_130045300	chr10	130045201	130045300	black	black_chr10_28391	47.5057	30.4235	40.4866	39.2231	31.1137	46.6728	47.1225	45.3855	45.1708	20.6332											0.781308	0.90626	0.895799	0.781308	5	chr10:130045201-130045300	RP11-500G10.5	59698	LINC00959	65517	EBF3	-81459	LINC00959	21073	RP11-500G10.5	59268	GLRX3	-134364	46	22.4013	chr10:130045101-130045900	chr10	130045101	130045900	799	M,B,ESS	1	1	0	1	NA	RP11-500G10.1	NA
chr10_130045400	chr10	130045301	130045400	black	black_chr10_28391	58.0166	44.8704	48.4335	51.3656	36.0175	55.1643	55.6856	61.1962	48.7617	29.5679											0.781308	0.90626	0.895799	0.781308	6	chr10:130045301-130045400	RP11-500G10.5	59598	LINC00959	65417	EBF3	-81559	LINC00959	20973	RP11-500G10.5	59168	GLRX3	-134264	46	22.4013	chr10:130045101-130045900	chr10	130045101	130045900	799	M,B,ESS	1	1	0	1	NA	RP11-500G10.1	NA
chr10_130045500	chr10	130045401	130045500	black	black_chr10_28391	86.052	77.6337	76.7564	72.136	67.9349	81.0451	83.3877	86.9826	86.5227	54.35											0.781308	0.90626	0.895799	0.781308	6	chr10:130045401-130045500	RP11-500G10.5	59498	LINC00959	65317	EBF3	-81659	LINC00959	20873	RP11-500G10.5	59068	GLRX3	-134164	46	22.4013	chr10:130045101-130045900	chr10	130045101	130045900	799	M,B,ESS	1	1	0	1	NA	RP11-500G10.1	NA
chr10_130045600	chr10	130045501	130045600	black	black_chr10_28391	85.71	77.305	79.183	80.4835	78.7558	74.3483	83.9186	85.0983	88.3098	60.3862											0.781308	0.90626	0.895799	0.781308	11	chr10:130045501-130045600	RP11-500G10.5	59398	LINC00959	65217	EBF3	-81759	LINC00959	20773	RP11-500G10.5	58968	GLRX3	-134064	46	22.4013	chr10:130045101-130045900	chr10	130045101	130045900	799	M,B,ESS	1	1	0	1	NA	RP11-500G10.1	NA
chr10_130045700	chr10	130045601	130045700	black	black_chr10_28391	81.8182	75.7576	77.5	71.7949	58.6957	68.0672	79.562	84.6154	83.2	55.6701											0.781308	0.90626	0.895799	0.781308	1	chr10:130045601-130045700	RP11-500G10.5	59298	LINC00959	65117	EBF3	-81859	LINC00959	20673	RP11-500G10.5	58868	GLRX3	-133964	46	22.4013	chr10:130045101-130045900	chr10	130045101	130045900	799	M,B,ESS	1	1	0	1	NA	RP11-500G10.1	NA
chr10_130045800	chr10	130045701	130045800	black	black_chr10_28391	94.209	92.4758	93.029	91.8868	90.1227	92.6874	93.8597	94.5092	93.8666	89.2187											0.781308	0.90626	0.895799	0.781308	10	chr10:130045701-130045800	RP11-500G10.5	59198	LINC00959	65017	EBF3	-81959	LINC00959	20573	RP11-500G10.5	58768	GLRX3	-133864	46	22.4013	chr10:130045101-130045900	chr10	130045101	130045900	799	B,ESS	0	1	0	1	NA	RP11-500G10.1	NA
chr10_130045900	chr10	130045801	130045900	black	black_chr10_28391	94.1284	92.0659	93.1469	90.8855	92.1868	94.3351	93.3333	94.8718	95.1516	91.3334											0.781308	0.90626	0.895799	0.781308	6	chr10:130045801-130045900	RP11-500G10.5	59098	LINC00959	64917	EBF3	-82059	LINC00959	20473	RP11-500G10.5	58668	GLRX3	-133764	46	22.4013	chr10:130045101-130045900	chr10	130045101	130045900	799	B,ESS	0	1	0	1	NA	RP11-500G10.1	NA
chr10_130132800	chr10	130132701	130132800	black	black_chr10_28415	80.9607	78.7265	92.8585	92.4564	93.4024	92.9151	83.8872	92.055	92.2561	93.4414											0.837019	0.898449	0.976355	0.837019	7	chr10:130132701-130132800	GLRX3	-3598	LINC00959	-21983	RP11-500G10.5	-27802	RP11-500G10.5	-28232	GLRX3	-46864	LINC00959	-66427	15	28.2016	chr10:130132701-130133000	chr10	130132701	130133000	299	M,B	1	1	0	0	RP11-500G10.4	NA	RP11-500G10.4
chr10_130132900	chr10	130132801	130132900	black	black_chr10_28415	53.8249	54.5121	79.0519	84.5538	82.8798	82.0606	80.3145	85.7648	82.5369	82.5912											0.837019	0.898449	0.976355	0.837019	7	chr10:130132801-130132900	GLRX3	-3498	LINC00959	-22083	RP11-500G10.5	-27902	RP11-500G10.5	-28332	GLRX3	-46764	LINC00959	-66527	15	28.2016	chr10:130132701-130133000	chr10	130132701	130133000	299	M,B	1	1	0	0	RP11-500G10.4	NA	RP11-500G10.4
chr10_130133000	chr10	130132901	130133000	black	black_chr10_28415	54.2857	51.7007	82.5843	81.5287	83.815	83.3333	71.4286	91.7241	87.9195	89.4366											0.837019	0.898449	0.976355	0.837019	1	chr10:130132901-130133000	GLRX3	-3398	LINC00959	-22183	RP11-500G10.5	-28002	RP11-500G10.5	-28432	GLRX3	-46664	LINC00959	-66627	15	28.2016	chr10:130132701-130133000	chr10	130132701	130133000	299	M,B	1	1	0	0	RP11-500G10.4	NA	RP11-500G10.4
chr10_130300300	chr10	130300201	130300300	black	black_chr10_28459	82.6667	87.0787	94.012	87.4372	85.0299	88.1944	93.5622	92.4623	86.7403	83.4254											0.930044	0.945924	0.926869	0.926869	1	chr10:130300201-130300300	RP11-540N6.1	-138766	GLRX3	163902	LINC00959	-189483	GLRX3	117419	RP11-540N6.1	-182854	RP11-500G10.5	-195732	90	39.4417	chr10:130300201-130302000	chr10	130300201	130302000	1799	B	0	1	0	0	NA	NA	NA
chr10_130300500	chr10	130300401	130300500	black	black_chr10_28459	81.0775	76.4024	91.3417	90.5063	82.7972	81.2941	88.839	89.2567	79.26	75.9415											0.930044	0.945924	0.926869	0.926869	4	chr10:130300401-130300500	RP11-540N6.1	-138566	GLRX3	164102	LINC00959	-189683	GLRX3	117619	RP11-540N6.1	-182654	RP11-500G10.5	-195932	90	39.4417	chr10:130300201-130302000	chr10	130300201	130302000	1799	B	0	1	0	0	NA	NA	NA
chr10_130300600	chr10	130300501	130300600	black	black_chr10_28459	82.5889	68.0821	94.9782	91.4283	76.0575	82.6751	90.5468	89.1235	81.6155	75.3894											0.930044	0.945924	0.926869	0.926869	6	chr10:130300501-130300600	RP11-540N6.1	-138466	GLRX3	164202	LINC00959	-189783	GLRX3	117719	RP11-540N6.1	-182554	RP11-500G10.5	-196032	90	39.4417	chr10:130300201-130302000	chr10	130300201	130302000	1799	B	0	1	0	0	NA	NA	NA
chr10_130300700	chr10	130300601	130300700	black	black_chr10_28459	64.3885	64.8942	92.3433	80.7272	55.8378	68.2593	81.7012	83.779	75.3876	54.9657											0.930044	0.945924	0.926869	0.926869	6	chr10:130300601-130300700	RP11-540N6.1	-138366	GLRX3	164302	LINC00959	-189883	GLRX3	117819	RP11-540N6.1	-182454	RP11-500G10.5	-196132	90	39.4417	chr10:130300201-130302000	chr10	130300201	130302000	1799	B	0	1	0	0	NA	NA	NA
chr10_130300800	chr10	130300701	130300800	black	black_chr10_28459	55.4071	47.6618	86.4459	74.9888	44.1187	63.025	75.0429	75.805	58.5342	59.6729											0.930044	0.945924	0.926869	0.926869	4	chr10:130300701-130300800	RP11-540N6.1	-138266	GLRX3	164402	LINC00959	-189983	GLRX3	117919	RP11-540N6.1	-182354	RP11-500G10.5	-196232	90	39.4417	chr10:130300201-130302000	chr10	130300201	130302000	1799	B	0	1	0	0	NA	NA	NA
chr10_130300900	chr10	130300801	130300900	black	black_chr10_28459	50.0663	35.3855	79.1387	58.9764	35.3218	55.7528	66.4354	74.9939	56.7134	47.6116											0.930044	0.945924	0.926869	0.926869	6	chr10:130300801-130300900	RP11-540N6.1	-138166	GLRX3	164502	LINC00959	-190083	GLRX3	118019	RP11-540N6.1	-182254	RP11-500G10.5	-196332	90	39.4417	chr10:130300201-130302000	chr10	130300201	130302000	1799	B	0	1	0	0	NA	NA	NA
chr10_130301000	chr10	130300901	130301000	black	black_chr10_28459	14.4551	23.2208	76.0471	66.7417	32.736	41.6916	42.2291	68.9325	48.7771	34.1672											0.930044	0.945924	0.926869	0.926869	7	chr10:130300901-130301000	RP11-540N6.1	-138066	GLRX3	164602	LINC00959	-190183	GLRX3	118119	RP11-540N6.1	-182154	RP11-500G10.5	-196432	90	39.4417	chr10:130300201-130302000	chr10	130300201	130302000	1799	B	0	1	0	0	NA	NA	NA
chr10_130301100	chr10	130301001	130301100	black	black_chr10_28459	23.6532	36.2933	76.4233	67.4997	35.9363	47.033	49.8442	68.4003	53.4986	42.7299											0.930044	0.945924	0.926869	0.926869	6	chr10:130301001-130301100	RP11-540N6.1	-137966	GLRX3	164702	LINC00959	-190283	GLRX3	118219	RP11-540N6.1	-182054	RP11-500G10.5	-196532	90	39.4417	chr10:130300201-130302000	chr10	130300201	130302000	1799	B	0	1	0	0	NA	NA	NA
chr10_130301200	chr10	130301101	130301200	black	black_chr10_28459	17.7946	16.7566	69.7028	58.885	24.1032	33.3196	38.8652	56.8501	35.9405	25.397											0.930044	0.945924	0.926869	0.926869	7	chr10:130301101-130301200	RP11-540N6.1	-137866	GLRX3	164802	LINC00959	-190383	GLRX3	118319	RP11-540N6.1	-181954	RP11-500G10.5	-196632	90	39.4417	chr10:130300201-130302000	chr10	130300201	130302000	1799	B	0	1	0	0	NA	NA	NA
chr10_130301300	chr10	130301201	130301300	black	black_chr10_28459	18.8601	7.05871	67.5606	51.3248	21.7042	30.4447	38.4786	65.3193	36.9762	24.9534											0.930044	0.945924	0.926869	0.926869	7	chr10:130301201-130301300	RP11-540N6.1	-137766	GLRX3	164902	LINC00959	-190483	GLRX3	118419	RP11-540N6.1	-181854	RP11-500G10.5	-196732	90	39.4417	chr10:130300201-130302000	chr10	130300201	130302000	1799	B	0	1	0	0	NA	NA	NA
chr10_130301400	chr10	130301301	130301400	black	black_chr10_28459	30.4743	20.3208	62.7466	52.8764	22.8191	25.1647	42.7382	58.7038	42.7352	23.5421											0.930044	0.945924	0.926869	0.926869	6	chr10:130301301-130301400	RP11-540N6.1	-137666	GLRX3	165002	LINC00959	-190583	GLRX3	118519	RP11-540N6.1	-181754	RP11-500G10.5	-196832	90	39.4417	chr10:130300201-130302000	chr10	130300201	130302000	1799	B	0	1	0	0	NA	NA	NA
chr10_130301500	chr10	130301401	130301500	black	black_chr10_28459	37.4529	40.7193	61.1674	48.0882	15.43	16.8152	54.6887	61.484	32.8878	14.115											0.930044	0.945924	0.926869	0.926869	3	chr10:130301401-130301500	RP11-540N6.1	-137566	GLRX3	165102	LINC00959	-190683	GLRX3	118619	RP11-540N6.1	-181654	RP11-500G10.5	-196932	90	39.4417	chr10:130300201-130302000	chr10	130300201	130302000	1799	M,B,W	1	1	1	0	NA	NA	NA
chr10_130301600	chr10	130301501	130301600	black	black_chr10_28459	40.7571	46.318	71.9118	46.1357	21.0805	18.3268	69.2731	65.7975	42.2102	14.3709											0.930044	0.945924	0.926869	0.926869	6	chr10:130301501-130301600	RP11-540N6.1	-137466	GLRX3	165202	LINC00959	-190783	GLRX3	118719	RP11-540N6.1	-181554	RP11-500G10.5	-197032	90	39.4417	chr10:130300201-130302000	chr10	130300201	130302000	1799	M,B,W	1	1	1	0	NA	NA	NA
chr10_130301700	chr10	130301601	130301700	black	black_chr10_28459	45.4087	42.7294	73.0941	39.8807	20.3368	17.0969	67.5447	68.4987	50.9594	21.7758											0.930044	0.945924	0.926869	0.926869	6	chr10:130301601-130301700	RP11-540N6.1	-137366	GLRX3	165302	LINC00959	-190883	GLRX3	118819	RP11-540N6.1	-181454	RP11-500G10.5	-197132	90	39.4417	chr10:130300201-130302000	chr10	130300201	130302000	1799	M,B,W	1	1	1	0	NA	NA	NA
chr10_130301800	chr10	130301701	130301800	black	black_chr10_28459	44.0741	43.5253	63.494	51.8891	10.8531	22.852	56.2379	66.6767	55.247	25.0454											0.930044	0.945924	0.926869	0.926869	6	chr10:130301701-130301800	RP11-540N6.1	-137266	GLRX3	165402	LINC00959	-190983	GLRX3	118919	RP11-540N6.1	-181354	RP11-500G10.5	-197232	90	39.4417	chr10:130300201-130302000	chr10	130300201	130302000	1799	B	0	1	0	0	NA	NA	NA
chr10_130301900	chr10	130301801	130301900	black	black_chr10_28459	50.6924	44.929	72.1914	51.2317	19.8498	45.0605	68.0676	76.3876	46.9128	29.2392											0.930044	0.945924	0.926869	0.926869	7	chr10:130301801-130301900	RP11-540N6.1	-137166	GLRX3	165502	LINC00959	-191083	GLRX3	119019	RP11-540N6.1	-181254	RP11-500G10.5	-197332	90	39.4417	chr10:130300201-130302000	chr10	130300201	130302000	1799	M,B,W	1	1	1	0	NA	NA	NA
chr10_130302000	chr10	130301901	130302000	black	black_chr10_28459	54.2138	44.1096	68.76	52.8259	26.8373	47.4356	59.6859	77.506	44.9531	29.5584											0.930044	0.945924	0.926869	0.926869	2	chr10:130301901-130302000	RP11-540N6.1	-137066	GLRX3	165602	LINC00959	-191183	GLRX3	119119	RP11-540N6.1	-181154	RP11-500G10.5	-197432	90	39.4417	chr10:130300201-130302000	chr10	130300201	130302000	1799	M,B,W	1	1	1	0	NA	NA	NA
chr10_130357300	chr10	130357201	130357300	black	black_chr10_28474	96.6794	72.9129	94.7477	67.7116	95.4621	95.3216	96.1454	96.9796	97.8327	96.4489											0.974092	0.963108	0.922061	0.922061	2	chr10:130357201-130357300	RP11-540N6.1	-81766	Y_RNA	-147805	GLRX3	220902	RP11-540N6.1	-125854	Y_RNA	-147901	GLRX3	174419	6	20.1394	chr10:130357201-130357500	chr10	130357201	130357500	299	M,B	1	1	0	0	NA	NA	NA
chr10_130357400	chr10	130357301	130357400	black	black_chr10_28474	91.2317	79.2421	90.7245	72.0177	89.4528	91.3093	94.5617	91.0063	91.8479	91.2598											0.974092	0.963108	0.922061	0.922061	3	chr10:130357301-130357400	RP11-540N6.1	-81666	Y_RNA	-147705	GLRX3	221002	RP11-540N6.1	-125754	Y_RNA	-147801	GLRX3	174519	6	20.1394	chr10:130357201-130357500	chr10	130357201	130357500	299	M,B	1	1	0	0	NA	NA	NA
chr10_130357500	chr10	130357401	130357500	black	black_chr10_28474	64.2857	65.0794	68.7075	61.9048	71.4286	70.229	71.345	71.5909	71.4286	69.6552											0.974092	0.963108	0.922061	0.922061	1	chr10:130357401-130357500	RP11-540N6.1	-81566	Y_RNA	-147605	GLRX3	221102	RP11-540N6.1	-125654	Y_RNA	-147701	GLRX3	174619	6	20.1394	chr10:130357201-130357500	chr10	130357201	130357500	299	B	0	1	0	0	NA	NA	NA
chr10_130850700	chr10	130850601	130850700	black	black_chr10_28658	97.9866	93.2773	95.6204	93.9024	95.9184	92.4812	47.0874	92.8058	96.6443	97.7612											0.875662	0.801977	0.876147	0.801977	1	chr10:130850601-130850700	MIR378C	111968	AL607076.1	144687	TCERG1L-AS1	-244517	MIR378C	111887	AL607076.1	144605	TCERG1L	241690	5	27.7065	chr10:130850601-130850800	chr10	130850601	130850800	199	B	0	1	0	0	NA	NA	NA
chr10_130850800	chr10	130850701	130850800	black	black_chr10_28658	95.3157	93.1694	94.1677	93.9242	94.8886	92.0096	90.8019	95.5688	94.7683	94.3752											0.875662	0.801977	0.876147	0.801977	4	chr10:130850701-130850800	MIR378C	111868	AL607076.1	144587	TCERG1L-AS1	-244417	MIR378C	111787	AL607076.1	144505	TCERG1L	241590	5	27.7065	chr10:130850601-130850800	chr10	130850601	130850800	199	B	0	1	0	0	NA	NA	NA
chr10_130939200	chr10	130939101	130939200	black	black_chr10_28695	98.5339	96.3004	81.5553	97.098	95.7208	96.8862	96.1742	95.9646	98.5336	97.7777											0.974922	0.975072	0.978741	0.974922	3	chr10:130939101-130939200	MIR378C	23468	AL607076.1	56187	TCERG1L-AS1	-156017	MIR378C	23387	AL607076.1	56105	TCERG1L	153190	6	31.3953	chr10:130939101-130939500	chr10	130939101	130939500	399	M,B	1	1	0	0	NA	NA	NA
chr10_130939300	chr10	130939201	130939300	black	black_chr10_28695	91.7381	94.4728	68.8207	91.2638	95.4904	92.981	93.3553	93.9825	96.1059	93.7701											0.974922	0.975072	0.978741	0.974922	2	chr10:130939201-130939300	MIR378C	23368	AL607076.1	56087	TCERG1L-AS1	-155917	MIR378C	23287	AL607076.1	56005	TCERG1L	153090	6	31.3953	chr10:130939101-130939500	chr10	130939101	130939500	399	M,B	1	1	0	0	NA	NA	NA
chr10_130939500	chr10	130939401	130939500	black	black_chr10_28695	87.3134	90.5325	40.5714	87.3333	90.184	95.2663	91.4163	93.8547	89.3939	92.2619											0.974922	0.975072	0.978741	0.974922	1	chr10:130939401-130939500	MIR378C	23168	AL607076.1	55887	TCERG1L-AS1	-155717	MIR378C	23087	AL607076.1	55805	TCERG1L	152890	6	31.3953	chr10:130939101-130939500	chr10	130939101	130939500	399	M,B	1	1	0	0	NA	NA	NA
chr10_131214700	chr10	131214601	131214700	black	black_chr10_28836	90.3107	87.0388	84.9092	87.642	90.2619	93.5119	83.5188	89.0896	90.9444	88.8219											0.730615	0.715416	0.862412	0.715416	5	chr10:131214601-131214700	TCERG1L	97021	TCERG1L-AS1	119483	AL607076.1	-219313	TCERG1L-AS1	118923	TCERG1L	-122310	AL607076.1	-219395	7	20.59	chr10:131214601-131214800	chr10	131214601	131214800	199	B	0	1	0	0	NA	TCERG1L	NA
chr10_131214800	chr10	131214701	131214800	black	black_chr10_28836	85.0154	67.4093	60.249	67.5343	82.2763	92.8264	79.8576	83.6019	90.0078	86.1501											0.730615	0.715416	0.862412	0.715416	2	chr10:131214701-131214800	TCERG1L	96921	TCERG1L-AS1	119583	AL607076.1	-219413	TCERG1L-AS1	119023	TCERG1L	-122410	AL607076.1	-219495	7	20.59	chr10:131214601-131214800	chr10	131214601	131214800	199	B	0	1	0	0	NA	TCERG1L	NA
chr10_131823100	chr10	131823001	131823100	black	black_chr10_29113	45.7143	70	77.1084	95.4545	76.6667	85.7143	90.678	71.7391	97.9167	100											0.984511	0.903431	0.914711	0.903431	1	chr10:131823001-131823100	XX-FYM637E10_5.1	10408	LINC01164	-32901	ABC11-4932300O16.1	-68539	XX-FYM637E10_5.1	8809	LINC01164	-50703	ABC11-4932300O16.1	-72197	5	42.2506	chr10:131823001-131823300	chr10	131823001	131823300	299	M,B,W	1	1	1	0	NA	NA	NA
chr10_131823200	chr10	131823101	131823200	black	black_chr10_29113	54.1082	71.8178	69.5102	91.6143	71.3356	72.2243	95.3508	74.9339	69.5234	94.6246											0.984511	0.903431	0.914711	0.903431	2	chr10:131823101-131823200	XX-FYM637E10_5.1	10308	LINC01164	-33001	ABC11-4932300O16.1	-68439	XX-FYM637E10_5.1	8709	LINC01164	-50803	ABC11-4932300O16.1	-72097	5	42.2506	chr10:131823001-131823300	chr10	131823001	131823300	299	M,B,W	1	1	1	0	NA	NA	NA
chr10_131823300	chr10	131823201	131823300	black	black_chr10_29113	64.578	78.2653	71.1229	78.8738	76.4194	70.7692	95.706	68.7842	82.1053	96.5278											0.984511	0.903431	0.914711	0.903431	2	chr10:131823201-131823300	XX-FYM637E10_5.1	10208	LINC01164	-33101	ABC11-4932300O16.1	-68339	XX-FYM637E10_5.1	8609	LINC01164	-50903	ABC11-4932300O16.1	-71997	5	42.2506	chr10:131823001-131823300	chr10	131823001	131823300	299	M,B,W	1	1	1	0	NA	NA	NA
chr10_131957800	chr10	131957701	131957800	black	black_chr10_29199	94.6296	94.3175	93.4802	75.5255	91.5945	77.0563	95.7954	95.0192	95.1616	77.2095											0.951301	0.977759	0.951385	0.951301	3	chr10:131957701-131957800	RP11-45A17.2	-13401	RP11-45A17.4	-22439	BNIP3	24213	PPP2R2D	-2034	BNIP3	8654	RP11-45A17.2	-13733	5	23.4111	chr10:131957701-131958000	chr10	131957701	131958000	299	M,B,W	1	1	1	0	NA	PPP2R2D	PPP2R2D
chr10_131958000	chr10	131957901	131958000	black	black_chr10_29199	97.6562	100	95.8333	71.9697	100	73.3333	95.8607	96.416	96.7861	74.2958											0.951301	0.977759	0.951385	0.951301	2	chr10:131957901-131958000	RP11-45A17.2	-13201	RP11-45A17.4	-22239	BNIP3	24013	PPP2R2D	-1834	BNIP3	8454	RP11-45A17.2	-13533	5	23.4111	chr10:131957701-131958000	chr10	131957701	131958000	299	M,B,W	1	1	1	0	NA	PPP2R2D	PPP2R2D
chr10_132267900	chr10	132267801	132267900	black	black_chr10_29409	87.4747	90.5617	93.6109	86.1906	90.2026	74.9911	84.9889	72.4198	83.8428	91.796											0.91043	0.905377	0.946409	0.905377	3	chr10:132267801-132267900	STK32C	39314	LRRC27	-64253	DPYSL4	75141	STK32C	-60409	DPYSL4	62124	JAKMIP3	83091	5	21.8582	chr10:132267801-132268000	chr10	132267801	132268000	199	M,B,W	1	1	1	0	NA	STK32C	NA
chr10_132268000	chr10	132267901	132268000	black	black_chr10_29409	81.014	86.4855	96.0919	72.7704	88.503	72.9378	75.8684	73.5665	78.4977	87.2623											0.91043	0.905377	0.946409	0.905377	2	chr10:132267901-132268000	STK32C	39214	LRRC27	-64153	DPYSL4	75241	STK32C	-60509	DPYSL4	62224	JAKMIP3	83191	5	21.8582	chr10:132267801-132268000	chr10	132267801	132268000	199	M,B,W	1	1	1	0	NA	STK32C	NA
chr10_132268800	chr10	132268701	132268800	black	black_chr10_29410	96.1032	94.7137	93.9409	91.9681	94.012	93.3497	71.1698	69.2451	95.6592	94.6166											0.976924	0.927226	0.957965	0.927226	2	chr10:132268701-132268800	STK32C	38414	LRRC27	-63353	DPYSL4	76041	STK32C	-61309	DPYSL4	63024	JAKMIP3	83991	5	22.8075	chr10:132268701-132268900	chr10	132268701	132268900	199	M,B,W	1	1	1	0	NA	STK32C	NA
chr10_132268900	chr10	132268801	132268900	black	black_chr10_29410	99.1926	97.2874	97.9135	96.7829	94.7394	97.3098	78.595	80.4358	97.9653	95.8993											0.976924	0.927226	0.957965	0.927226	3	chr10:132268801-132268900	STK32C	38314	LRRC27	-63253	DPYSL4	76141	STK32C	61380	DPYSL4	63124	JAKMIP3	84091	5	22.8075	chr10:132268701-132268900	chr10	132268701	132268900	199	M,B,W	1	1	1	0	NA	STK32C	NA
chr10_132490900	chr10	132490801	132490900	black	black_chr10_29548	74.2932	90.754	92.5889	94.7582	73.717	72.3254	92.8805	87.2676	97.3665	94.0923											0.984408	0.984872	0.974249	0.974249	6	chr10:132490801-132490900	RP11-432J24.5	27291	LINC01165	31549	C10orf91	45712	RP11-432J24.5	20725	LINC01165	29926	C10orf91	41492	27	22.58	chr10:132490801-132491400	chr10	132490801	132491400	599	M,B,W	1	1	1	0	NA	NA	NA
chr10_132491100	chr10	132491001	132491100	black	black_chr10_29548	72.9506	91.0707	95.8323	95.4049	75.7362	80.7289	92.0602	94.8349	97.6661	97.2012											0.984408	0.984872	0.974249	0.974249	7	chr10:132491001-132491100	RP11-432J24.5	27091	LINC01165	31349	C10orf91	45912	RP11-432J24.5	20525	LINC01165	29726	C10orf91	41692	27	22.58	chr10:132490801-132491400	chr10	132490801	132491400	599	M,B	1	1	0	0	NA	NA	NA
chr10_132491200	chr10	132491101	132491200	black	black_chr10_29548	81.8118	92.2367	97.7836	95.2941	64.8553	71.9318	93.7955	95.5049	98.7122	98.0074											0.984408	0.984872	0.974249	0.974249	4	chr10:132491101-132491200	RP11-432J24.5	26991	LINC01165	31249	C10orf91	46012	RP11-432J24.5	20425	LINC01165	29626	C10orf91	41792	27	22.58	chr10:132490801-132491400	chr10	132490801	132491400	599	B	0	1	0	0	NA	NA	NA
chr10_132491300	chr10	132491201	132491300	black	black_chr10_29548	83.935	91.308	93.2598	90.358	80.084	76.4069	96.4761	91.6308	94.9906	93.2599											0.984408	0.984872	0.974249	0.974249	6	chr10:132491201-132491300	RP11-432J24.5	26891	LINC01165	31149	C10orf91	46112	RP11-432J24.5	20325	LINC01165	29526	C10orf91	41892	27	22.58	chr10:132490801-132491400	chr10	132490801	132491400	599	M,B	1	1	0	0	NA	NA	NA
chr10_132491400	chr10	132491301	132491400	black	black_chr10_29548	85.6772	85.906	90.2832	88.9633	74.5639	73.6484	98.0451	88.0626	93.1208	89.9756											0.984408	0.984872	0.974249	0.974249	4	chr10:132491301-132491400	RP11-432J24.5	26791	LINC01165	31049	C10orf91	46212	RP11-432J24.5	20225	LINC01165	29426	C10orf91	41992	27	22.58	chr10:132490801-132491400	chr10	132490801	132491400	599	M,B	1	1	0	0	NA	NA	NA
chr10_132563100	chr10	132563001	132563100	black	black_chr10_29614	95.362	95.1398	89.037	94.134	95.5999	94.2905	91.8565	95.1423	97.9788	96.7073											0.829643	0.83007	0.724834	0.724834	4	chr10:132563001-132563100	INPP5A	25252	LINC01165	-40651	RP11-432J24.5	-44909	LINC01165	-42274	RP11-432J24.5	-51475	C10orf91	113692	5	29.6352	chr10:132563001-132563200	chr10	132563001	132563200	199	B	0	1	0	0	NA	INPP5A	NA
chr10_132563200	chr10	132563101	132563200	black	black_chr10_29614	97.2727	98.6667	49.0798	99.2647	95.0355	96.0452	48.7685	97.351	99.4083	97.931											0.829643	0.83007	0.724834	0.724834	1	chr10:132563101-132563200	INPP5A	25352	LINC01165	-40751	RP11-432J24.5	-45009	LINC01165	-42374	RP11-432J24.5	-51575	C10orf91	113792	5	29.6352	chr10:132563001-132563200	chr10	132563001	132563200	199	B	0	1	0	0	NA	INPP5A	NA
chr10_132826400	chr10	132826301	132826400	black	black_chr10_29810	96.1584	92.8295	93.751	87.346	93.6041	98.5965	93.6154	91.3834	98.1467	94.749											0.919489	0.907526	0.977091	0.907526	3	chr10:132826301-132826400	NKX6-2	-40348	CFAP46	116185	LINC01167	135837	CFAP46	-18009	INPP5A	42920	NKX6-2	-43220	6	29.7663	chr10:132826301-132826500	chr10	132826301	132826500	199	B	0	1	0	0	NA	CFAP46	NA
chr10_132826500	chr10	132826401	132826500	black	black_chr10_29810	71.3633	70.3467	71.2855	47.5881	98.6301	95.8702	75.8753	64.5465	95.0395	98.2331											0.919489	0.907526	0.977091	0.907526	3	chr10:132826401-132826500	NKX6-2	-40448	CFAP46	116085	LINC01167	135737	CFAP46	-18109	INPP5A	43020	NKX6-2	-43320	6	29.7663	chr10:132826301-132826500	chr10	132826301	132826500	199	B	0	1	0	0	NA	CFAP46	NA
chr10_132843700	chr10	132843601	132843700	black	black_chr10_29821	95.3524	78.8965	94.791	98.236	96.5727	90.3247	96.5918	97.7958	95.8092	98.5324											0.97476	0.979737	0.989532	0.97476	3	chr10:132843601-132843700	NKX6-2	-57648	CFAP46	98885	LINC01167	118537	CFAP46	-35309	INPP5A	60220	NKX6-2	-60520	6	57.6789	chr10:132843601-132843900	chr10	132843601	132843900	299	M,B	1	1	0	0	NA	CFAP46	NA
chr10_132843900	chr10	132843801	132843900	black	black_chr10_29821	91.835	0	96.2251	91.3001	93.4079	92.5636	91.4218	90.4343	94.7038	95.7219											0.97476	0.979737	0.989532	0.97476	3	chr10:132843801-132843900	NKX6-2	-57848	CFAP46	98685	LINC01167	118337	CFAP46	-35509	INPP5A	60420	NKX6-2	-60720	6	57.6789	chr10:132843601-132843900	chr10	132843601	132843900	299	M,B	1	1	0	0	NA	CFAP46	NA
chr10_132935400	chr10	132935301	132935400	black	black_chr10_29886	82.3529	80	76.3441	99.3789	22.449	95.4887	94.1176	73.0769	96.1538	80.4348											0.932009	0.908703	0.939307	0.908703	1	chr10:132935301-132935400	CFAP46	7185	LINC01167	26837	LINC01166	29889	CFAP46	-6216	LINC01166	8566	LINC01167	25939	5	45.8003	chr10:132935301-132935600	chr10	132935301	132935600	299	M,B	1	1	0	0	NA	CFAP46	NA
chr10_132935500	chr10	132935401	132935500	black	black_chr10_29886	84.6956	83.7131	81.3793	95.1357	55.2632	96.0526	92.0449	71.7547	96.5881	85.3781											0.932009	0.908703	0.939307	0.908703	2	chr10:132935401-132935500	CFAP46	7085	LINC01167	26737	LINC01166	29789	CFAP46	-6316	LINC01166	8466	LINC01167	25839	5	45.8003	chr10:132935301-132935600	chr10	132935301	132935600	299	M,B	1	1	0	0	NA	CFAP46	NA
chr10_132935600	chr10	132935501	132935600	black	black_chr10_29886	88.7158	73.1369	92.0492	97.0793	76.481	98.8165	95.4376	86.245	96.5179	91.6369											0.932009	0.908703	0.939307	0.908703	2	chr10:132935501-132935600	CFAP46	6985	LINC01167	26637	LINC01166	29689	CFAP46	-6416	LINC01166	8366	LINC01167	25739	5	45.8003	chr10:132935301-132935600	chr10	132935301	132935600	299	M,B	1	1	0	0	NA	CFAP46	NA
chr10_133396900	chr10	133396801	133396900	black	black_chr10_30254	88.4367	84.422	85.155	87.9658	90.7975	82.6568	74.6784	84.0419	74.1974	66.1061											0.87002	0.913774	0.824177	0.824177	5	chr10:133396801-133396900	MTG1	2730	RP11-108K14.8	6067	PAOX	16837	PAOX	5206	RP11-122K13.15	-22165	MTG1	-23564	10	26.7052	chr10:133396801-133397000	chr10	133396801	133397000	199	B	0	1	0	0	MTG1	RP11-108K14.8	NA
chr10_133397000	chr10	133396901	133397000	black	black_chr10_30254	84.3131	83.2126	80.7809	87.4697	92.1436	84.0738	72.1031	82.5491	78.6377	63.4246											0.87002	0.913774	0.824177	0.824177	5	chr10:133396901-133397000	MTG1	2830	RP11-108K14.8	6167	PAOX	16937	PAOX	5306	RP11-122K13.15	-22265	MTG1	-23464	10	26.7052	chr10:133396801-133397000	chr10	133396801	133397000	199	B	0	1	0	0	MTG1	RP11-108K14.8	NA
chr10_133427100	chr10	133427001	133427100	black	black_chr10_30262	87.5	91.7375	96.1538	97.619	72.2353	97.619	94.5494	100	92.8571	91.1184											0.738918	0.789941	0.893642	0.738918	2	chr10:133427001-133427100	SPRN	-2528	MTG1	32930	RP11-108K14.8	36267	MTG1	6430	SPRN	-6435	RP11-108K14.8	6605	7	25.0337	chr10:133427001-133427400	chr10	133427001	133427400	399	B	0	1	0	0	SPRN	NA	NA
chr10_133427200	chr10	133427101	133427200	black	black_chr10_30262	92.1481	91.806	100	100	78.0332	97.5	95.7844	97.8261	90.6072	98.2143											0.738918	0.789941	0.893642	0.738918	2	chr10:133427101-133427200	SPRN	-2628	MTG1	33030	RP11-108K14.8	36367	MTG1	6530	SPRN	-6535	RP11-108K14.8	6705	7	25.0337	chr10:133427001-133427400	chr10	133427001	133427400	399	B	0	1	0	0	SPRN	NA	NA
chr10_133427300	chr10	133427201	133427300	black	black_chr10_30262	98.0952	90.604	100	100	86.5979	96.6667	98.9583	98.2456	98.9796	96.8421											0.738918	0.789941	0.893642	0.738918	1	chr10:133427201-133427300	SPRN	-2728	MTG1	33130	RP11-108K14.8	36467	MTG1	6630	SPRN	-6635	RP11-108K14.8	6805	7	25.0337	chr10:133427001-133427400	chr10	133427001	133427400	399	B	0	1	0	0	SPRN	NA	NA
chr10_133427400	chr10	133427301	133427400	black	black_chr10_30262	97.2307	91.4955	97.4562	92.1053	58.3242	97.7612	96.0704	99.2537	96.4435	97.0585											0.738918	0.789941	0.893642	0.738918	2	chr10:133427301-133427400	SPRN	-2828	MTG1	33230	RP11-108K14.8	36567	MTG1	6730	SPRN	-6735	RP11-108K14.8	6905	7	25.0337	chr10:133427001-133427400	chr10	133427001	133427400	399	B	0	1	0	0	SPRN	NA	OR6L2P
chr10_133443100	chr10	133443001	133443100	black	black_chr10_30269	83.1176	94.3668	80.9657	93.417	93.9099	93.9575	94.2173	92.0663	93.6231	95.3065											0.960725	0.901097	0.949787	0.901097	4	chr10:133443001-133443100	SPRN	-18528	MTG1	48930	RP11-108K14.8	52267	MTG1	22430	SPRN	-22435	RP11-108K14.8	22605	6	21.5928	chr10:133443001-133443200	chr10	133443001	133443200	199	B	0	1	0	0	NA	NA	NA
chr10_133443200	chr10	133443101	133443200	black	black_chr10_30269	60.0381	89.086	69.1099	89.0227	92.4314	90.8898	89.7475	88.8931	87.3684	86.2069											0.960725	0.901097	0.949787	0.901097	2	chr10:133443101-133443200	SPRN	-18628	MTG1	49030	RP11-108K14.8	52367	MTG1	22530	SPRN	-22535	RP11-108K14.8	22705	6	21.5928	chr10:133443001-133443200	chr10	133443001	133443200	199	B	0	1	0	0	NA	NA	NA
chr10_133446000	chr10	133445901	133446000	black	black_chr10_30272	73.5865	88.8705	80.8297	90.6946	89.4714	87.0978	85.1011	89.0156	91.0551	88.4686											0.728852	0.826244	0.79345	0.728852	8	chr10:133445901-133446000	SPRN	-21428	AL161645.1	51636	MTG1	51830	MTG1	25330	SPRN	-25335	RP11-108K14.8	25505	58	24.5123	chr10:133445901-133446500	chr10	133445901	133446500	599	M,B	1	1	0	0	NA	NA	NA
chr10_133446100	chr10	133446001	133446100	black	black_chr10_30272	39.5146	62.1058	47.3579	76.0073	67.9578	61.7415	57.1871	63.4791	69.8506	65.7161											0.728852	0.826244	0.79345	0.728852	7	chr10:133446001-133446100	SPRN	-21528	AL161645.1	51536	MTG1	51930	MTG1	25430	SPRN	-25435	RP11-108K14.8	25605	58	24.5123	chr10:133445901-133446500	chr10	133445901	133446500	599	M,B	1	1	0	0	NA	NA	NA
chr10_133446200	chr10	133446101	133446200	black	black_chr10_30272	38.6716	64.949	45.7482	65.7361	76.9745	61.9257	61.4548	57.4452	66.3391	68.5557											0.728852	0.826244	0.79345	0.728852	11	chr10:133446101-133446200	SPRN	-21628	AL161645.1	51436	MTG1	52030	MTG1	25530	SPRN	-25535	RP11-108K14.8	25705	58	24.5123	chr10:133445901-133446500	chr10	133445901	133446500	599	M,B	1	1	0	0	NA	NA	NA
chr10_133446300	chr10	133446201	133446300	black	black_chr10_30272	23.481	46.6658	29.87	46.0544	44.9807	47.0093	38.1785	41.6766	52.3078	44.6435											0.728852	0.826244	0.79345	0.728852	8	chr10:133446201-133446300	SPRN	-21728	AL161645.1	51336	MTG1	52130	MTG1	25630	SPRN	-25635	RP11-108K14.8	25805	58	24.5123	chr10:133445901-133446500	chr10	133445901	133446500	599	M,B	1	1	0	0	NA	NA	NA
chr10_133446400	chr10	133446301	133446400	black	black_chr10_30272	41.0868	58.5726	39.7037	54.0936	60.8428	65.5014	51.2582	54.1382	55.4886	57.999											0.728852	0.826244	0.79345	0.728852	13	chr10:133446301-133446400	SPRN	-21828	AL161645.1	51236	MTG1	52230	MTG1	25730	SPRN	-25735	RP11-108K14.8	25905	58	24.5123	chr10:133445901-133446500	chr10	133445901	133446500	599	M,B	1	1	0	0	NA	NA	NA
chr10_133446500	chr10	133446401	133446500	black	black_chr10_30272	32.9596	52.4456	32.8297	53.7911	50.4185	59.1814	42.5452	48.8865	61.3325	51.4174											0.728852	0.826244	0.79345	0.728852	11	chr10:133446401-133446500	SPRN	-21928	AL161645.1	51136	MTG1	52330	MTG1	25830	SPRN	-25835	RP11-108K14.8	26005	58	24.5123	chr10:133445901-133446500	chr10	133445901	133446500	599	M,B	1	1	0	0	NA	NA	NA
chr10_133622300	chr10	133622201	133622300	black	black_chr10_30367	69.8707	87.7262	69.9344	91.2038	91.3847	87.9461	80.4342	95.1089	91.7817	78.6205											0.849576	0.901285	0.96594	0.849576	7	chr10:133622201-133622300	FRG2B	4492	AL845259.1	37375	AL845259.8	-42901	FRG2B	1594	AL845259.1	37279	AL845259.8	-42985	87	22.4282	chr10:133622201-133623200	chr10	133622201	133623200	999	B	0	1	0	0	NA	NA	FRG2B
chr10_133622400	chr10	133622301	133622400	black	black_chr10_30367	64.2089	80.2671	65.012	80.5612	82.172	76.6048	58.4526	89.464	77.5175	65.4804											0.849576	0.901285	0.96594	0.849576	11	chr10:133622301-133622400	FRG2B	4392	AL845259.1	37275	AL845259.8	-42801	FRG2B	1494	AL845259.1	37179	AL845259.8	-42885	87	22.4282	chr10:133622201-133623200	chr10	133622201	133623200	999	B	0	1	0	0	NA	NA	FRG2B
chr10_133622500	chr10	133622401	133622500	black	black_chr10_30367	55.8926	56.8098	39.5049	52.862	58.8693	51.2125	42.1066	65.7415	51.3089	32.6954											0.849576	0.901285	0.96594	0.849576	7	chr10:133622401-133622500	FRG2B	4292	AL845259.1	37175	AL845259.8	-42701	FRG2B	1394	AL845259.1	37079	AL845259.8	-42785	87	22.4282	chr10:133622201-133623200	chr10	133622201	133623200	999	M,B	1	1	0	0	NA	NA	FRG2B
chr10_133622600	chr10	133622501	133622600	black	black_chr10_30367	61.3706	66.481	53.8215	63.9573	70.0852	54.6931	51.9921	77.9464	64.8669	46.4752											0.849576	0.901285	0.96594	0.849576	4	chr10:133622501-133622600	FRG2B	4192	AL845259.1	37075	AL845259.8	-42601	FRG2B	1294	AL845259.1	36979	AL845259.8	-42685	87	22.4282	chr10:133622201-133623200	chr10	133622201	133623200	999	M,B	1	1	0	0	NA	NA	FRG2B
chr10_133622700	chr10	133622601	133622700	black	black_chr10_30367	42.6741	47.001	24.7506	38.5128	44.4409	41.6062	26.8739	58.3684	36.4801	28.4101											0.849576	0.901285	0.96594	0.849576	9	chr10:133622601-133622700	FRG2B	4092	AL845259.1	36975	AL845259.8	-42501	FRG2B	1194	AL845259.1	36879	AL845259.8	-42585	87	22.4282	chr10:133622201-133623200	chr10	133622201	133623200	999	M,B	1	1	0	0	NA	NA	FRG2B
chr10_133622800	chr10	133622701	133622800	black	black_chr10_30367	23.1966	27.7382	19.358	22.9831	32.0437	21.6266	10.6185	37.9521	19.768	18.2922											0.849576	0.901285	0.96594	0.849576	6	chr10:133622701-133622800	FRG2B	3992	AL845259.1	36875	AL845259.8	-42401	FRG2B	1094	AL845259.1	36779	AL845259.8	-42485	87	22.4282	chr10:133622201-133623200	chr10	133622201	133623200	999	M,B	1	1	0	0	NA	NA	FRG2B
chr10_133622900	chr10	133622801	133622900	black	black_chr10_30367	23.7449	21.6116	14.7917	26.3085	44.0587	23.3921	15.8777	39.4032	22.013	16.3935											0.849576	0.901285	0.96594	0.849576	9	chr10:133622801-133622900	FRG2B	3892	AL845259.1	36775	AL845259.8	-42301	FRG2B	994	AL845259.1	36679	AL845259.8	-42385	87	22.4282	chr10:133622201-133623200	chr10	133622201	133623200	999	M,B	1	1	0	0	NA	NA	FRG2B
chr10_133623000	chr10	133622901	133623000	black	black_chr10_30367	22.34	23.8044	18.3775	31.1537	45.8863	32.1847	19.8295	36.3218	22.0444	22.8752											0.849576	0.901285	0.96594	0.849576	12	chr10:133622901-133623000	FRG2B	3792	AL845259.1	36675	AL845259.8	-42201	FRG2B	894	AL845259.1	36579	AL845259.8	-42285	87	22.4282	chr10:133622201-133623200	chr10	133622201	133623200	999	M,B	1	1	0	0	NA	NA	FRG2B
chr10_133623100	chr10	133623001	133623100	black	black_chr10_30367	16.9909	20.2524	11.2955	23.9348	43.0325	24.9012	13.4491	26.0188	18.581	16.6171											0.849576	0.901285	0.96594	0.849576	13	chr10:133623001-133623100	FRG2B	3692	AL845259.1	36575	AL845259.8	-42101	FRG2B	794	AL845259.1	36479	AL845259.8	-42185	87	22.4282	chr10:133622201-133623200	chr10	133622201	133623200	999	M,B	1	1	0	0	NA	NA	FRG2B
chr10_133623200	chr10	133623101	133623200	black	black_chr10_30367	9.41728	23.2143	8.9158	12.5655	38.0704	14.8009	14.4531	21.5825	10.1641	13.3691											0.849576	0.901285	0.96594	0.849576	9	chr10:133623101-133623200	FRG2B	3592	AL845259.1	36475	AL845259.8	-42001	FRG2B	694	AL845259.1	36379	AL845259.8	-42085	87	22.4282	chr10:133622201-133623200	chr10	133622201	133623200	999	B	0	1	0	0	NA	NA	FRG2B
chr11_399700	chr11	399601	399700	black	black_chr11_117	88.1552	70.803	56.0027	68.646	71.5337	69.4362	55.6823	78.1944	97.6248	70.1631											0.95916	0.769524	0.832584	0.769524	6	chr11:399601-399700	PKP3	5484	SIGIRR	10277	B4GALNT4	29897	PKP3	-5208	SIGIRR	6015	B4GALNT4	17584	96	52.7214	chr11:399601-400800	chr11	399601	400800	1199	M,B,W	1	1	1	0	NA	PKP3	NA
chr11_399800	chr11	399701	399800	black	black_chr11_117	82.3529	48	42.8571	64.2857	45.1613	46.875	33.3333	56.25	80	59.0909											0.95916	0.769524	0.832584	0.769524	1	chr11:399701-399800	PKP3	5584	SIGIRR	10177	B4GALNT4	29997	PKP3	-5108	SIGIRR	5915	B4GALNT4	17684	96	52.7214	chr11:399601-400800	chr11	399601	400800	1199	M,B,W	1	1	1	0	NA	PKP3	NA
chr11_399900	chr11	399801	399900	black	black_chr11_117	91.2662	76.8164	56.3312	72.0612	58.0269	57.4149	57.7436	73.5548	96.0145	68.1896											0.95916	0.769524	0.832584	0.769524	2	chr11:399801-399900	PKP3	5684	SIGIRR	10077	B4GALNT4	30097	PKP3	-5008	SIGIRR	5815	B4GALNT4	17784	96	52.7214	chr11:399601-400800	chr11	399601	400800	1199	M,B,W	1	1	1	0	NA	PKP3	NA
chr11_400000	chr11	399901	400000	black	black_chr11_117	92.4387	75.0142	54.4438	79.4869	49.0694	54.4975	55.9825	73.5007	95.8372	62.6442											0.95916	0.769524	0.832584	0.769524	5	chr11:399901-400000	PKP3	5784	SIGIRR	9977	B4GALNT4	30197	PKP3	-4908	SIGIRR	5715	B4GALNT4	17884	96	52.7214	chr11:399601-400800	chr11	399601	400800	1199	M,B,W	1	1	1	0	NA	PKP3	NA
chr11_400100	chr11	400001	400100	black	black_chr11_117	92.6482	75.4081	51.5026	71.2251	50.0962	49.4571	57.0893	72.1242	91.9857	63.6674											0.95916	0.769524	0.832584	0.769524	4	chr11:400001-400100	PKP3	5884	SIGIRR	9877	B4GALNT4	30297	PKP3	-4808	SIGIRR	5615	B4GALNT4	17984	96	52.7214	chr11:399601-400800	chr11	399601	400800	1199	M,B,W	1	1	1	0	NA	PKP3	NA
chr11_400200	chr11	400101	400200	black	black_chr11_117	94.0972	79.5107	53.7684	71.4364	49.5659	39.7403	62.9671	74.616	95.5735	61.2317											0.95916	0.769524	0.832584	0.769524	9	chr11:400101-400200	PKP3	5984	SIGIRR	9777	B4GALNT4	30397	PKP3	-4708	SIGIRR	5515	ANO9	18062	96	52.7214	chr11:399601-400800	chr11	399601	400800	1199	M,B,W	1	1	1	0	NA	PKP3	NA
chr11_400300	chr11	400201	400300	black	black_chr11_117	93.555	72.339	50.6682	77.1612	36.463	43.4234	58.6824	71.8666	93.6283	54.0742											0.95916	0.769524	0.832584	0.769524	11	chr11:400201-400300	PKP3	6084	SIGIRR	9677	B4GALNT4	30497	PKP3	-4608	SIGIRR	5415	ANO9	17962	96	52.7214	chr11:399601-400800	chr11	399601	400800	1199	M,B,W	1	1	1	0	NA	PKP3	NA
chr11_400400	chr11	400301	400400	black	black_chr11_117	92.6555	67.4653	41.8051	64.948	29.6225	37.1765	47.2091	69.9172	95.9161	51.404											0.95916	0.769524	0.832584	0.769524	5	chr11:400301-400400	PKP3	6184	SIGIRR	9577	B4GALNT4	30597	PKP3	-4508	SIGIRR	5315	ANO9	17862	96	52.7214	chr11:399601-400800	chr11	399601	400800	1199	M,B,W	1	1	1	0	NA	PKP3	NA
chr11_400500	chr11	400401	400500	black	black_chr11_117	83.0793	58.3954	39.0744	57.4954	25.9129	30.5731	35.901	58.6399	91.2524	50.554											0.95916	0.769524	0.832584	0.769524	10	chr11:400401-400500	PKP3	6284	SIGIRR	9477	B4GALNT4	30697	PKP3	-4408	SIGIRR	5215	ANO9	17762	96	52.7214	chr11:399601-400800	chr11	399601	400800	1199	M,B,W	1	1	1	0	NA	PKP3	NA
chr11_400600	chr11	400501	400600	black	black_chr11_117	83.8477	55.8591	32.2701	61.7008	17.9331	34.869	30.7266	49.9117	94.0472	50.3333											0.95916	0.769524	0.832584	0.769524	16	chr11:400501-400600	PKP3	6384	SIGIRR	9377	B4GALNT4	30797	PKP3	-4308	SIGIRR	5115	ANO9	17662	96	52.7214	chr11:399601-400800	chr11	399601	400800	1199	M,B,W	1	1	1	0	NA	PKP3	NA
chr11_400700	chr11	400601	400700	black	black_chr11_117	90.3652	58.0728	39.133	62.0486	22.4911	43.9724	39.0135	58.1899	93.5633	57.6282											0.95916	0.769524	0.832584	0.769524	16	chr11:400601-400700	PKP3	6484	SIGIRR	9277	B4GALNT4	30897	PKP3	-4208	SIGIRR	5015	ANO9	17562	96	52.7214	chr11:399601-400800	chr11	399601	400800	1199	M,B,W	1	1	1	0	NA	PKP3	NA
chr11_400800	chr11	400701	400800	black	black_chr11_117	94.5873	63.8638	38.3223	74.2062	32.8103	54.9046	42.3542	60.4484	95.8998	73.8034											0.95916	0.769524	0.832584	0.769524	11	chr11:400701-400800	PKP3	6584	SIGIRR	9177	B4GALNT4	30997	PKP3	-4108	SIGIRR	4915	ANO9	17462	96	52.7214	chr11:399601-400800	chr11	399601	400800	1199	M,B,W	1	1	1	0	NA	PKP3	NA
chr11_516700	chr11	516601	516700	black	black_chr11_209	95.1129	94.7805	92.8563	96.6512	95.1033	95.3864	96.3137	95.9763	95.7532	94.3494											0.957216	0.955854	0.939766	0.939766	3	chr11:516601-516700	RNH1	-9400	RP13-46H24.1	-12206	HRAS	17675	RP13-46H24.1	-12959	HRAS	15541	RNH1	-22140	5	26.9914	chr11:516601-516900	chr11	516601	516900	299	B	0	1	0	0	NA	NA	NA
chr11_516900	chr11	516801	516900	black	black_chr11_209	92.1534	95.4067	47.4684	97.6562	92.7604	91.9372	96.872	93.1652	96.921	93.2148											0.957216	0.955854	0.939766	0.939766	2	chr11:516801-516900	RNH1	-9600	RP13-46H24.1	-12006	HRAS	17475	RP13-46H24.1	-12759	HRAS	15341	RNH1	-22340	5	26.9914	chr11:516601-516900	chr11	516601	516900	299	B	0	1	0	0	NA	NA	NA
chr11_840100	chr11	840001	840100	black	black_chr11_490	76.6071	70.3064	75.7255	79.4115	79.2478	65.0641	74.1539	72.55	79.4099	73.8237											0.869788	0.714874	0.784567	0.714874	2	chr11:840001-840100	POLR2L	2445	TSPAN4	-2707	CD151	4038	POLR2L	-380	CD151	1266	CRACR2B	8109	70	27.8295	chr11:840001-841900	chr11	840001	841900	1899	B	0	1	0	0	POLR2L	POLR2L	CD151
chr11_840300	chr11	840201	840300	black	black_chr11_490	80.4401	78.6131	78.1831	80.7449	80.5597	72.1504	78.7395	75.5147	81.9692	81.1175											0.869788	0.714874	0.784567	0.714874	4	chr11:840201-840300	POLR2L	2245	TSPAN4	-2507	CD151	4238	POLR2L	-580	CD151	1466	CRACR2B	8309	70	27.8295	chr11:840001-841900	chr11	840001	841900	1899	B	0	1	0	0	POLR2L	POLR2L	POLR2L
chr11_840400	chr11	840301	840400	black	black_chr11_490	64.0129	54.798	63.0857	67.1709	73.9307	43.998	58.1976	58.5145	71.2361	59.2493											0.869788	0.714874	0.784567	0.714874	5	chr11:840301-840400	POLR2L	2145	TSPAN4	-2407	CD151	4338	POLR2L	-680	CD151	1566	CRACR2B	8409	70	27.8295	chr11:840001-841900	chr11	840001	841900	1899	B	0	1	0	0	TSPAN4	POLR2L	CD151
chr11_840500	chr11	840401	840500	black	black_chr11_490	58.9034	50.7089	51.8309	67.6846	65.9668	38.6161	51.3389	52.7922	70.1919	63.3657											0.869788	0.714874	0.784567	0.714874	7	chr11:840401-840500	POLR2L	2045	TSPAN4	-2307	CD151	4438	POLR2L	-780	CD151	1666	CRACR2B	8509	70	27.8295	chr11:840001-841900	chr11	840001	841900	1899	B	0	1	0	0	POLR2L	POLR2L	CD151
chr11_840600	chr11	840501	840600	black	black_chr11_490	46.7989	42.2715	46.7549	49.3741	53.1449	28.9676	40.1971	42.9854	47.9293	46.5738											0.869788	0.714874	0.784567	0.714874	4	chr11:840501-840600	POLR2L	1945	TSPAN4	-2207	CD151	4538	POLR2L	-880	CD151	1766	CRACR2B	8609	70	27.8295	chr11:840001-841900	chr11	840001	841900	1899	B	0	1	0	0	TSPAN4	POLR2L	CD151
chr11_840700	chr11	840601	840700	black	black_chr11_490	46.919	45.8512	47.8506	51.6417	54.3219	31.6844	44.0781	37.1953	46.6006	44.1364											0.869788	0.714874	0.784567	0.714874	2	chr11:840601-840700	POLR2L	1845	TSPAN4	-2107	CD151	4638	POLR2L	-980	CD151	1866	CRACR2B	8709	70	27.8295	chr11:840001-841900	chr11	840001	841900	1899	B	0	1	0	0	POLR2L	POLR2L	CD151
chr11_840800	chr11	840701	840800	black	black_chr11_490	60.6081	59.9171	68.0862	66.1486	72.4476	54.8376	63.8741	50.802	66.5294	62.4722											0.869788	0.714874	0.784567	0.714874	4	chr11:840701-840800	POLR2L	1745	TSPAN4	-2007	CD151	4738	POLR2L	-1080	CD151	1966	CRACR2B	8809	70	27.8295	chr11:840001-841900	chr11	840001	841900	1899	B	0	1	0	0	TSPAN4	POLR2L	CD151
chr11_840900	chr11	840801	840900	black	black_chr11_490	30.3704	26.9939	36.2416	40.2516	43.3333	24.2754	36.9004	32.8042	39.6648	38.9222											0.869788	0.714874	0.784567	0.714874	1	chr11:840801-840900	POLR2L	1645	TSPAN4	-1907	CD151	4838	POLR2L	-1180	CD151	2066	CRACR2B	8909	70	27.8295	chr11:840001-841900	chr11	840001	841900	1899	B	0	1	0	0	TSPAN4	POLR2L	CD151
chr11_841000	chr11	840901	841000	black	black_chr11_490	31.6716	37.4991	38.0319	40.1557	52.2362	30.9566	38.6547	39.3346	41.4683	35.871											0.869788	0.714874	0.784567	0.714874	2	chr11:840901-841000	POLR2L	1545	TSPAN4	-1807	CD151	4938	POLR2L	-1280	CD151	2166	CRACR2B	9009	70	27.8295	chr11:840001-841900	chr11	840001	841900	1899	B	0	1	0	0	POLR2L	POLR2L	CD151
chr11_841100	chr11	841001	841100	black	black_chr11_490	34	31.1258	45.9854	35	53.4653	21.6749	32.287	43.8462	50.5814	39.8601											0.869788	0.714874	0.784567	0.714874	1	chr11:841001-841100	POLR2L	1445	TSPAN4	-1707	CD151	5038	POLR2L	-1380	CD151	2266	CRACR2B	9109	70	27.8295	chr11:840001-841900	chr11	840001	841900	1899	B	0	1	0	0	TSPAN4	POLR2L	CD151
chr11_841200	chr11	841101	841200	black	black_chr11_490	40.1887	43.4625	40.7379	44.1449	53.1363	27.446	35.172	37.7098	42.3682	39.1449											0.869788	0.714874	0.784567	0.714874	4	chr11:841101-841200	POLR2L	1345	TSPAN4	-1607	CD151	5138	POLR2L	-1480	CD151	2366	CRACR2B	9209	70	27.8295	chr11:840001-841900	chr11	840001	841900	1899	B	0	1	0	0	TSPAN4	POLR2L	CD151
chr11_841300	chr11	841201	841300	black	black_chr11_490	55.3101	49.3716	53.7947	56.0196	71.3283	26.8746	47.334	47.5398	57.1732	48.2411											0.869788	0.714874	0.784567	0.714874	5	chr11:841201-841300	POLR2L	1245	TSPAN4	-1507	CD151	5238	POLR2L	-1580	CD151	2466	CRACR2B	9309	70	27.8295	chr11:840001-841900	chr11	840001	841900	1899	B	0	1	0	0	POLR2L	POLR2L	CD151
chr11_841400	chr11	841301	841400	black	black_chr11_490	55.3102	55.9103	55.9452	62.4545	70.9869	37.4676	49.7774	51.7344	62.2802	56.1769											0.869788	0.714874	0.784567	0.714874	3	chr11:841301-841400	POLR2L	1145	TSPAN4	-1407	CD151	5338	POLR2L	-1680	CD151	2566	CRACR2B	9409	70	27.8295	chr11:840001-841900	chr11	840001	841900	1899	B	0	1	0	0	POLR2L	POLR2L	CD151
chr11_841500	chr11	841401	841500	black	black_chr11_490	45.6591	45.9543	46.3449	49.6408	61.0337	25.7723	37.6405	38.1866	55.8176	42.1831											0.869788	0.714874	0.784567	0.714874	3	chr11:841401-841500	POLR2L	1045	TSPAN4	-1307	CD151	5438	POLR2L	-1780	CD151	2666	CRACR2B	9509	70	27.8295	chr11:840001-841900	chr11	840001	841900	1899	B	0	1	0	0	TSPAN4	POLR2L	CD151
chr11_841600	chr11	841501	841600	black	black_chr11_490	48.7288	50.6139	54.4387	57.1146	72.972	32.7054	47.7408	50.078	61.7381	45.1209											0.869788	0.714874	0.784567	0.714874	4	chr11:841501-841600	POLR2L	945	TSPAN4	-1207	CD151	5538	POLR2L	-1880	CD151	2766	CRACR2B	9609	70	27.8295	chr11:840001-841900	chr11	840001	841900	1899	B,W	0	1	1	0	POLR2L	POLR2L	CD151
chr11_841700	chr11	841601	841700	black	black_chr11_490	43.6376	54.8465	54.3394	53.2526	77.9342	30.6629	50.7168	53.1555	58.244	48.2946											0.869788	0.714874	0.784567	0.714874	6	chr11:841601-841700	POLR2L	845	TSPAN4	-1107	CD151	5638	POLR2L	-1980	CD151	2866	CRACR2B	9709	70	27.8295	chr11:840001-841900	chr11	840001	841900	1899	B,W	0	1	1	0	TSPAN4	POLR2L	CD151
chr11_841800	chr11	841701	841800	black	black_chr11_490	8.18252	21.8269	21.5738	21.89	48.4112	6.72927	18.3069	18.8013	22.8062	17.8036											0.869788	0.714874	0.784567	0.714874	5	chr11:841701-841800	POLR2L	745	TSPAN4	-1007	CD151	5738	POLR2L	-2080	CD151	2966	CRACR2B	9809	70	27.8295	chr11:840001-841900	chr11	840001	841900	1899	B,W	0	1	1	0	TSPAN4	POLR2L	CD151
chr11_841900	chr11	841801	841900	black	black_chr11_490	2.36523	6.18594	6.42784	6.40603	18.1032	1.74545	5.75679	7.16039	9.03342	5.52899											0.869788	0.714874	0.784567	0.714874	8	chr11:841801-841900	POLR2L	645	TSPAN4	-907	CD151	5838	POLR2L	-2180	CD151	3066	CRACR2B	9909	70	27.8295	chr11:840001-841900	chr11	840001	841900	1899	B,W	0	1	1	0	TSPAN4	POLR2L	CD151
chr11_961900	chr11	961801	961900	black	black_chr11_609	63.4464	59.6091	65.4355	72.8665	78.5059	51.2821	70.3027	59.3977	64.3325	62.2492											0.729668	0.726527	0.71125	0.71125	7	chr11:961801-961900	AP006477.1	-10536	RNU6-1025P	13480	AP2A2	36020	AP006477.1	-10606	RNU6-1025P	13376	AP2A2	-49019	19	29.5957	chr11:961801-962300	chr11	961801	962300	499	M,B,W	1	1	1	0	NA	AP2A2	NA
chr11_962000	chr11	961901	962000	black	black_chr11_609	65.3432	63.354	60.3763	69.6244	79.1931	46.1978	61.7211	51.4286	63.1462	59.2519											0.729668	0.726527	0.71125	0.71125	3	chr11:961901-962000	AP006477.1	-10636	RNU6-1025P	13580	AP2A2	36120	AP006477.1	-10706	RNU6-1025P	13476	AP2A2	-48919	19	29.5957	chr11:961801-962300	chr11	961801	962300	499	B	0	1	0	0	NA	AP2A2	NA
chr11_962100	chr11	962001	962100	black	black_chr11_609	56.7195	47.7945	62.8578	69.0671	78.8566	45.4576	56.9008	48.4227	49.6675	56.6827											0.729668	0.726527	0.71125	0.71125	5	chr11:962001-962100	AP006477.1	-10736	RNU6-1025P	13680	AP2A2	36220	AP006477.1	-10806	RNU6-1025P	13576	AP2A2	-48819	19	29.5957	chr11:961801-962300	chr11	961801	962300	499	B	0	1	0	0	NA	AP2A2	NA
chr11_962200	chr11	962101	962200	black	black_chr11_609	59.959	53.7534	61.8126	69.7294	77.5763	47.5261	56.9201	50.0554	57.9948	54.6366											0.729668	0.726527	0.71125	0.71125	3	chr11:962101-962200	AP006477.1	-10836	RNU6-1025P	13780	AP2A2	36320	AP006477.1	-10906	RNU6-1025P	13676	AP2A2	-48719	19	29.5957	chr11:961801-962300	chr11	961801	962300	499	B	0	1	0	0	NA	AP2A2	NA
chr11_962300	chr11	962201	962300	black	black_chr11_609	63.3333	55.625	62.0482	67.8161	70.073	45.7627	65.8654	57.6471	70.4698	54.1176											0.729668	0.726527	0.71125	0.71125	1	chr11:962201-962300	AP006477.1	-10936	RNU6-1025P	13880	AP2A2	36420	AP006477.1	-11006	RNU6-1025P	13776	AP2A2	-48619	19	29.5957	chr11:961801-962300	chr11	961801	962300	499	B	0	1	0	0	NA	AP2A2	NA
chr11_1131700	chr11	1131601	1131700	black	black_chr11_763	65.8359	80.8566	82.6729	59.3932	63.5814	82.0227	81.1102	58.5653	77.5591	80.3332											0.793356	0.714697	0.938272	0.714697	2	chr11:1131601-1131700	MUC5AC	-26252	RP13-870H17.3	79090	MUC5B	-91365	MUC5AC	-69438	RP13-870H17.3	75951	RP11-532E4.2	110560	5	22.6461	chr11:1131601-1131800	chr11	1131601	1131800	199	B	0	1	0	0	NA	NA	NA
chr11_1131800	chr11	1131701	1131800	black	black_chr11_763	62.7752	74.5809	76.0286	64.2598	50.008	70.143	77.7715	62.8736	70.6665	75.1039											0.793356	0.714697	0.938272	0.714697	3	chr11:1131701-1131800	MUC5AC	-26152	RP13-870H17.3	79190	MUC5B	-91265	MUC5AC	-69338	RP13-870H17.3	76051	RP11-532E4.2	110460	5	22.6461	chr11:1131601-1131800	chr11	1131601	1131800	199	B	0	1	0	0	NA	NA	NA
chr11_1138200	chr11	1138101	1138200	black	black_chr11_765	77.335	65.4581	77.268	80.2198	81.5641	83.6557	73.8916	83.807	79.5894	79.4874											0.806951	0.866582	0.932074	0.806951	2	chr11:1138101-1138200	MUC5AC	-19752	MUC5B	-84865	RP13-870H17.3	85590	MUC5AC	-62938	RP13-870H17.3	82451	RP11-532E4.2	104060	6	21.7046	chr11:1138101-1138300	chr11	1138101	1138300	199	B	0	1	0	0	NA	NA	NA
chr11_1138300	chr11	1138201	1138300	black	black_chr11_765	79.4595	55.0878	77.2885	82.759	78.2543	80.2995	78.7756	79.4137	75.8607	81.3008											0.806951	0.866582	0.932074	0.806951	4	chr11:1138201-1138300	MUC5AC	-19652	MUC5B	-84765	RP13-870H17.3	85690	MUC5AC	-62838	RP13-870H17.3	82551	RP11-532E4.2	103960	6	21.7046	chr11:1138101-1138300	chr11	1138101	1138300	199	B	0	1	0	0	NA	NA	NA
chr11_1291000	chr11	1290901	1291000	black	black_chr11_839	77.0238	84.1913	81.8125	81.1589	86.0546	80.3526	71.1186	86.0584	86.1064	84.4867											0.904452	0.926599	0.903184	0.903184	3	chr11:1290901-1291000	TOLLIP	11790	TOLLIP-AS1	-18768	MIR6744	34396	TOLLIP	-13988	TOLLIP-AS1	-19707	MUC5B	28828	7	21.6136	chr11:1290901-1291200	chr11	1290901	1291200	299	B	0	1	0	0	NA	TOLLIP	NA
chr11_1291100	chr11	1291001	1291100	black	black_chr11_839	86.9223	89.4888	90.5047	86.1333	89.1038	86.242	58.9395	87.9571	89.4983	90.3726											0.904452	0.926599	0.903184	0.903184	3	chr11:1291001-1291100	TOLLIP	11690	TOLLIP-AS1	-18668	MIR6744	34496	TOLLIP	-14088	TOLLIP-AS1	-19607	MUC5B	28928	7	21.6136	chr11:1290901-1291200	chr11	1290901	1291200	299	B	0	1	0	0	NA	TOLLIP	NA
chr11_1291200	chr11	1291101	1291200	black	black_chr11_839	93.5065	90.566	92.7273	93.125	88.3562	91.8919	71.9008	91.7197	91.195	86.8613											0.904452	0.926599	0.903184	0.903184	1	chr11:1291101-1291200	TOLLIP	11590	TOLLIP-AS1	-18568	MIR6744	34596	TOLLIP	-14188	TOLLIP-AS1	-19507	MUC5B	29028	7	21.6136	chr11:1290901-1291200	chr11	1290901	1291200	299	B	0	1	0	0	NA	TOLLIP	NA
chr11_1295000	chr11	1294901	1295000	black	black_chr11_847	92.9695	75	85.6768	98.7347	93.1807	74.3561	97.5365	83.8068	90.2679	94.9393											0.892042	0.828034	0.886095	0.828034	9	chr11:1294901-1295000	TOLLIP	7790	TOLLIP-AS1	-14768	MIR6744	38396	TOLLIP-AS1	-15707	TOLLIP	-17988	MUC5B	32828	14	21.8212	chr11:1294901-1295100	chr11	1294901	1295100	199	M,B	1	1	0	0	NA	TOLLIP	NA
chr11_1295100	chr11	1295001	1295100	black	black_chr11_847	91.797	78.3617	83.2636	97.087	88.2753	77.8232	96.9499	81.2238	88.3996	90.2902											0.892042	0.828034	0.886095	0.828034	5	chr11:1295001-1295100	TOLLIP	7690	TOLLIP-AS1	-14668	MIR6744	38496	TOLLIP-AS1	-15607	TOLLIP	-18088	MUC5B	32928	14	21.8212	chr11:1294901-1295100	chr11	1294901	1295100	199	M,B	1	1	0	0	NA	TOLLIP	NA
chr11_1359400	chr11	1359301	1359400	black	black_chr11_888	95.8232	95.5998	93.489	92.9074	93.9533	94.3682	94.0224	95.1807	93.0792	82.3131											0.984454	0.893327	0.926817	0.893327	4	chr11:1359301-1359400	BRSK2	-30498	TOLLIP-AS1	49632	TOLLIP	-49746	TOLLIP-AS1	48693	TOLLIP	-82388	MUC5B	97228	6	30.2474	chr11:1359301-1359500	chr11	1359301	1359500	199	M,B	1	1	0	0	NA	NA	NA
chr11_1359500	chr11	1359401	1359500	black	black_chr11_888	97.0145	96.1538	96.6159	97.6283	95.6622	96.4687	93.9748	93.6869	77.5735	50.0298											0.984454	0.893327	0.926817	0.893327	2	chr11:1359401-1359500	BRSK2	-30398	TOLLIP-AS1	49732	TOLLIP	-49846	TOLLIP-AS1	48793	TOLLIP	-82488	MUC5B	97328	6	30.2474	chr11:1359301-1359500	chr11	1359301	1359500	199	M,B	1	1	0	0	NA	NA	NA
chr11_1693800	chr11	1693701	1693800	black	black_chr11_1163	39.8194	69.2449	67.0603	49.921	41.5341	61.8998	57.6534	72.2676	66.4968	64.5178											0.851546	0.815249	0.849963	0.815249	5	chr11:1693701-1693800	KRTAP5-6	-3394	AP006285.6	5504	FAM99B	-8171	KRTAP5-6	-3955	AP006285.6	4744	FAM99B	-10532	12	23.6368	chr11:1693701-1694000	chr11	1693701	1694000	299	M,B	1	1	0	0	NA	NA	NA
chr11_1693900	chr11	1693801	1693900	black	black_chr11_1163	13.4748	32.9839	33.9251	20.131	25.5952	24.6161	30.8777	26.8046	38.5628	28.9866											0.851546	0.815249	0.849963	0.815249	4	chr11:1693801-1693900	KRTAP5-6	-3294	AP006285.6	5604	FAM99B	-8271	KRTAP5-6	-3855	AP006285.6	4844	FAM99B	-10632	12	23.6368	chr11:1693701-1694000	chr11	1693701	1694000	299	M,B	1	1	0	0	NA	NA	NA
chr11_1694000	chr11	1693901	1694000	black	black_chr11_1163	16.5064	25.4694	29.7619	14.1808	24.5283	31.1517	29.0204	29.8807	35.6516	25.6047											0.851546	0.815249	0.849963	0.815249	3	chr11:1693901-1694000	KRTAP5-6	-3194	AP006285.6	5704	FAM99B	-8371	KRTAP5-6	-3755	AP006285.6	4944	FAM99B	-10732	12	23.6368	chr11:1693701-1694000	chr11	1693701	1694000	299	M,B	1	1	0	0	NA	NA	NA
chr11_2048000	chr11	2047901	2048000	black	black_chr11_1323	61.833	77.7729	82.5843	59.5002	87.8234	82.5258	78.0489	50.4426	85.3075	85.3448											0.85464	0.88332	0.872195	0.85464	2	chr11:2047901-2048000	H19	-50203	H19_3	50288	H19_2	50517	H19_3	50172	H19_2	50448	MIR675	-51271	5	29.565	chr11:2047901-2048300	chr11	2047901	2048300	399	B	0	1	0	0	NA	NA	NA
chr11_2048200	chr11	2048101	2048200	black	black_chr11_1323	57.9402	76.3059	78.7014	71.1481	76.6142	91.9576	71.3235	65.9806	89.0025	85.0401											0.85464	0.88332	0.872195	0.85464	2	chr11:2048101-2048200	H19	-50403	H19_3	50488	H19_2	50717	H19_3	50372	H19_2	50648	MIR675	-51471	5	29.565	chr11:2047901-2048300	chr11	2047901	2048300	399	B	0	1	0	0	NA	NA	NA
chr11_2048300	chr11	2048201	2048300	black	black_chr11_1323	54.5455	64.7619	70.3704	60.2041	75.5102	69.1589	62.7907	50	80.8081	69.5238											0.85464	0.88332	0.872195	0.85464	1	chr11:2048201-2048300	H19	-50503	H19_3	50588	H19_2	50817	H19_3	50472	H19_2	50748	MIR675	-51571	5	29.565	chr11:2047901-2048300	chr11	2047901	2048300	399	B	0	1	0	0	NA	NA	NA
chr11_2305500	chr11	2305401	2305500	black	black_chr11_1455	5.40541	13.6	53.719	8.92857	8.49057	9.09091	8.67347	14.9254	13.9073	8.0292											0.87973	0.9816	0.927246	0.87973	1	chr11:2305401-2305500	TSPAN32	2778	C11orf21	-3440	RNU6-878P	-16217	C11orf21	-9856	TSPAN32	-12642	RNU6-878P	-16327	6	47.5378	chr11:2305401-2305700	chr11	2305401	2305700	299	M,B	1	1	0	0	C11orf21	TSPAN32	NA
chr11_2305600	chr11	2305501	2305600	black	black_chr11_1455	3.26092	5.89042	48.8974	1.73808	5.74465	1.60917	3.79114	5.76131	7.61066	3.17123											0.87973	0.9816	0.927246	0.87973	3	chr11:2305501-2305600	TSPAN32	2878	C11orf21	-3540	RNU6-878P	-16117	C11orf21	-9956	TSPAN32	-12542	RNU6-878P	-16227	6	47.5378	chr11:2305401-2305700	chr11	2305401	2305700	299	M,B	1	1	0	0	C11orf21	TSPAN32	NA
chr11_2305700	chr11	2305601	2305700	black	black_chr11_1455	23.2689	27.8766	68.7513	18.0878	25.6282	26.7784	23.5016	29.0486	27.7444	24.3839											0.87973	0.9816	0.927246	0.87973	2	chr11:2305601-2305700	TSPAN32	2978	C11orf21	-3640	RNU6-878P	-16017	C11orf21	-10056	TSPAN32	-12442	RNU6-878P	-16127	6	47.5378	chr11:2305401-2305700	chr11	2305401	2305700	299	M,B	1	1	0	0	C11orf21	TSPAN32	NA
chr11_2343200	chr11	2343101	2343200	black	black_chr11_1473	88.172	89.5238	50.8772	91.3706	68.6916	58.2938	84.6429	90.7767	69.6078	76.1364											0.719345	0.752097	0.780726	0.719345	2	chr11:2343101-2343200	RNU6-878P	21483	Y_RNA	-29437	CD81	-34093	CD81-AS1	-14452	RNU6-878P	21373	TSPAN32	25000	5	28.6348	chr11:2343101-2343300	chr11	2343101	2343300	199	B	0	1	0	0	NA	AC129929.5	NA
chr11_2343300	chr11	2343201	2343300	black	black_chr11_1473	94.4477	93.3838	79.5118	94.8231	88.3778	84.9846	93.459	96.8819	91.1483	87.4562											0.719345	0.752097	0.780726	0.719345	3	chr11:2343201-2343300	RNU6-878P	21583	Y_RNA	-29337	CD81	-33993	CD81-AS1	-14552	RNU6-878P	21473	TSPAN32	25100	5	28.6348	chr11:2343101-2343300	chr11	2343101	2343300	199	B	0	1	0	0	NA	AC129929.5	NA
chr11_3395600	chr11	3395501	3395600	black	black_chr11_1993	94.7826	89.8204	90.625	94.6565	92.1875	94.186	91.2281	45.8647	94.958	48.8722											0.885194	0.798921	0.963021	0.798921	1	chr11:3395501-3395600	ZNF195	-16378	AC123788.1	-21979	RP5-1173A5.1	58880	AC123788.1	-22072	ZNF195	-33033	RP5-1173A5.1	54970	5	31.0283	chr11:3395501-3395700	chr11	3395501	3395700	199	B	0	1	0	0	NA	AC123788.3	NA
chr11_3395700	chr11	3395601	3395700	black	black_chr11_1993	85.8976	86.0368	86.8853	88.3502	83.901	87.2299	87.2564	75.0853	84.1629	75.6731											0.885194	0.798921	0.963021	0.798921	4	chr11:3395601-3395700	ZNF195	-16478	AC123788.1	-22079	RP5-1173A5.1	58980	AC123788.1	-22172	ZNF195	-33133	RP5-1173A5.1	55070	5	31.0283	chr11:3395501-3395700	chr11	3395501	3395700	199	B	0	1	0	0	NA	AC123788.3	NA
chr11_3446400	chr11	3446301	3446400	black	black_chr11_2023	90.6192	91.9372	82.7518	77.8554	93.1984	74.6009	76.0286	84.101	79.107	93.5723											0.918531	0.861125	0.904044	0.861125	3	chr11:3446301-3446400	RP13-726E6.1	-22918	ZNF195	-67178	AC123788.1	-72779	RP13-726E6.2	35119	AC123788.1	-72872	ZNF195	-83833	5	27.69	chr11:3446301-3446500	chr11	3446301	3446500	199	M,B,W	1	1	1	0	NA	RP13-726E6.2	NA
chr11_3446500	chr11	3446401	3446500	black	black_chr11_2023	83.595	82.2334	51.506	47.1902	82.9126	50.0436	45.6998	63.3905	55.5714	83.536											0.918531	0.861125	0.904044	0.861125	2	chr11:3446401-3446500	RP13-726E6.1	-22818	ZNF195	-67278	AC123788.1	-72879	RP13-726E6.2	35019	AC123788.1	-72972	ZNF195	-83933	5	27.69	chr11:3446301-3446500	chr11	3446301	3446500	199	M,B,W	1	1	1	0	NA	RP13-726E6.2	NA
chr11_3478700	chr11	3478601	3478700	black	black_chr11_2036	44.76	58.9325	56.2903	84.7247	87.3111	85.9724	95.9851	89.9204	89.1006	76.3053											0.975964	0.944154	0.962004	0.944154	3	chr11:3478601-3478700	RP13-726E6.1	9382	AC127526.1	-78641	RP13-726E6.2	93287	RP13-726E6.2	2819	RP13-726E6.1	-52628	AC127526.1	-78789	9	28.5602	chr11:3478601-3478900	chr11	3478601	3478900	299	B	0	1	0	0	NA	RP13-726E6.1	CTC-342M10.2
chr11_3478800	chr11	3478701	3478800	black	black_chr11_2036	63.5151	63.2039	68.7086	85.3333	78.8773	84.9623	88.3973	84.0052	85.718	90.3539											0.975964	0.944154	0.962004	0.944154	4	chr11:3478701-3478800	RP13-726E6.1	9482	AC127526.1	-78541	RP13-726E6.2	93187	RP13-726E6.2	2719	RP13-726E6.1	-52528	AC127526.1	-78689	9	28.5602	chr11:3478601-3478900	chr11	3478601	3478900	299	B	0	1	0	0	NA	RP13-726E6.2	CTC-342M10.2
chr11_3478900	chr11	3478801	3478900	black	black_chr11_2036	70.7547	73.7864	76.9912	82.2368	82.5397	85.3448	80.3279	78.9116	77.9221	80.2817											0.975964	0.944154	0.962004	0.944154	2	chr11:3478801-3478900	RP13-726E6.1	9582	AC127526.1	-78441	RP13-726E6.2	93087	RP13-726E6.2	2619	RP13-726E6.1	-52428	AC127526.1	-78589	9	28.5602	chr11:3478601-3478900	chr11	3478601	3478900	299	B	0	1	0	0	NA	RP13-726E6.1	CTC-342M10.2
chr11_3498300	chr11	3498201	3498300	black	black_chr11_2043	49.6626	72.9149	74.2361	53.5455	75.1515	76.7672	76.9554	66.4294	63.7449	71.4853											0.899016	0.974995	0.854828	0.854828	2	chr11:3498201-3498300	RP13-726E6.1	28982	AC127526.1	-59041	RP13-726E6.2	73687	RP13-726E6.2	9679	RP13-726E6.1	-33028	AC127526.1	-59189	8	38.5135	chr11:3498201-3498800	chr11	3498201	3498800	599	M,B,W	1	1	1	0	RP13-726E6.2	RP13-726E6.1	NA
chr11_3498400	chr11	3498301	3498400	black	black_chr11_2043	8.79121	36.5517	50.5618	9.78261	52.9412	50	50.4	38.3333	26.3158	55.2381											0.899016	0.974995	0.854828	0.854828	1	chr11:3498301-3498400	RP13-726E6.1	29082	AC127526.1	-58941	RP13-726E6.2	73587	RP13-726E6.2	9579	RP13-726E6.1	-32928	AC127526.1	-59089	8	38.5135	chr11:3498201-3498800	chr11	3498201	3498800	599	M,B,W	1	1	1	0	RP13-726E6.2	RP13-726E6.1	NA
chr11_3498500	chr11	3498401	3498500	black	black_chr11_2043	25.6198	52.9762	78.169	15.5738	56.4103	61.2245	70	53.4884	55.5556	58.9928											0.899016	0.974995	0.854828	0.854828	1	chr11:3498401-3498500	RP13-726E6.1	29182	AC127526.1	-58841	RP13-726E6.2	73487	RP13-726E6.2	9479	RP13-726E6.1	-32828	AC127526.1	-58989	8	38.5135	chr11:3498201-3498800	chr11	3498201	3498800	599	M,B,W	1	1	1	0	RP13-726E6.2	RP13-726E6.2	NA
chr11_3498600	chr11	3498501	3498600	black	black_chr11_2043	4.55551	33.4191	43.5311	5.33777	31.5703	32.4737	37.3564	32.8107	17.437	31.4603											0.899016	0.974995	0.854828	0.854828	2	chr11:3498501-3498600	RP13-726E6.1	29282	AC127526.1	-58741	RP13-726E6.2	73387	RP13-726E6.2	9379	RP13-726E6.1	-32728	AC127526.1	-58889	8	38.5135	chr11:3498201-3498800	chr11	3498201	3498800	599	M,B,W	1	1	1	0	RP13-726E6.2	RP13-726E6.1	NA
chr11_3498800	chr11	3498701	3498800	black	black_chr11_2043	57.7163	81.7968	88.2972	57.9878	75.5516	76.8544	90.4081	77.4187	83.8947	73.1265											0.899016	0.974995	0.854828	0.854828	2	chr11:3498701-3498800	RP13-726E6.1	29482	AC127526.1	-58541	RP13-726E6.2	73187	RP13-726E6.2	9179	RP13-726E6.1	-32528	AC127526.1	-58689	8	38.5135	chr11:3498201-3498800	chr11	3498201	3498800	599	M,B,W	1	1	1	0	RP13-726E6.2	RP13-726E6.2	NA
chr11_3562800	chr11	3562701	3562800	black	black_chr11_2058	91.8791	69.9136	97.1675	71.7262	97.1014	77.2198	91.0553	94.3816	93.2447	93.2156											0.8399	0.856764	0.89223	0.8399	3	chr11:3562701-3562800	AC127526.1	5459	RP13-726E6.2	9187	ART5	79192	AC127526.1	5311	RP13-726E6.1	31472	RP13-726E6.2	-54821	6	21.6234	chr11:3562701-3562900	chr11	3562701	3562900	199	B	0	1	0	0	NA	CTC-342M10.2	RPS24P14
chr11_3562900	chr11	3562801	3562900	black	black_chr11_2058	96.8898	80.6323	94.9344	85.597	96.6912	98.6842	92.7154	96.0468	94.8714	95.1625											0.8399	0.856764	0.89223	0.8399	3	chr11:3562801-3562900	AC127526.1	5559	RP13-726E6.2	9087	ART5	79092	AC127526.1	5411	RP13-726E6.1	31572	RP13-726E6.2	-54921	6	21.6234	chr11:3562701-3562900	chr11	3562701	3562900	199	B	0	1	0	0	NA	CTC-342M10.2	RPS24P14
chr11_3584100	chr11	3584001	3584100	black	black_chr11_2063	72.0834	85.7992	68.1942	78.4801	73.5569	76.3828	71.9281	73.0776	88.7029	81.1784											0.815707	0.903863	0.936203	0.815707	4	chr11:3584001-3584100	RP13-726E6.2	-2889	AC127526.1	26759	ART5	57892	AC127526.1	26611	RP13-726E6.1	52772	ART5	54402	20	39.9994	chr11:3584001-3585000	chr11	3584001	3585000	999	M,B	1	1	0	0	CTC-342M10.1	NA	NA
chr11_3584200	chr11	3584101	3584200	black	black_chr11_2063	82.5301	94.8454	68.1592	88.4793	80.7882	70.1754	89.8734	75.6906	95.2632	83.2618											0.815707	0.903863	0.936203	0.815707	1	chr11:3584101-3584200	RP13-726E6.2	-2989	AC127526.1	26859	ART5	57792	AC127526.1	26711	RP13-726E6.1	52872	ART5	54302	20	39.9994	chr11:3584001-3585000	chr11	3584001	3585000	999	M,B,W	1	1	1	0	CTC-342M10.1	NA	NA
chr11_3584400	chr11	3584301	3584400	black	black_chr11_2063	48.3544	69.9133	32.6271	45.9116	47.0136	35.807	53.6438	35.1815	78.5683	65.0409											0.815707	0.903863	0.936203	0.815707	2	chr11:3584301-3584400	RP13-726E6.2	-3189	AC127526.1	27059	ART5	57592	AC127526.1	26911	RP13-726E6.1	53072	ART5	54102	20	39.9994	chr11:3584001-3585000	chr11	3584001	3585000	999	M,B,W	1	1	1	0	NA	NA	NA
chr11_3584600	chr11	3584501	3584600	black	black_chr11_2063	44.3558	68.1233	36.5704	43.5965	45.063	34.3808	80.6122	56.2349	86.3436	58.3563											0.815707	0.903863	0.936203	0.815707	5	chr11:3584501-3584600	RP13-726E6.2	-3389	AC127526.1	27259	ART5	57392	AC127526.1	27111	RP13-726E6.1	53272	ART5	53902	20	39.9994	chr11:3584001-3585000	chr11	3584001	3585000	999	M,B,W	1	1	1	0	NA	NA	NA
chr11_3584700	chr11	3584601	3584700	black	black_chr11_2063	53.5634	72.9572	41.6295	50.3897	46.5937	31.8817	73.9378	58.6029	87.5578	67.9295											0.815707	0.903863	0.936203	0.815707	3	chr11:3584601-3584700	RP13-726E6.2	-3489	AC127526.1	27359	ART5	57292	AC127526.1	27211	RP13-726E6.1	53372	ART5	53802	20	39.9994	chr11:3584001-3585000	chr11	3584001	3585000	999	M,B,W	1	1	1	0	NA	NA	NA
chr11_3584800	chr11	3584701	3584800	black	black_chr11_2063	52.7132	70.8075	47.4026	46.7532	49.2647	35.9712	68.5535	56.8345	84.5714	60.5096											0.815707	0.903863	0.936203	0.815707	1	chr11:3584701-3584800	RP13-726E6.2	-3589	AC127526.1	27459	ART5	57192	AC127526.1	27311	RP13-726E6.1	53472	ART5	53702	20	39.9994	chr11:3584001-3585000	chr11	3584001	3585000	999	M,B,W	1	1	1	0	NA	NA	NA
chr11_3584900	chr11	3584801	3584900	black	black_chr11_2063	44.5963	54.8253	33.8523	41.6247	51.6373	37.2295	56.7664	49.8818	83.5274	56.9971											0.815707	0.903863	0.936203	0.815707	3	chr11:3584801-3584900	RP13-726E6.2	-3689	AC127526.1	27559	ART5	57092	AC127526.1	27411	RP13-726E6.1	53572	ART5	53602	20	39.9994	chr11:3584001-3585000	chr11	3584001	3585000	999	M,B,W	1	1	1	0	NA	NA	NA
chr11_3585000	chr11	3584901	3585000	black	black_chr11_2063	49.5575	60.5634	24.8062	47.482	57.9365	32.7586	50	38.835	68.7023	57.5758											0.815707	0.903863	0.936203	0.815707	1	chr11:3584901-3585000	RP13-726E6.2	-3789	AC127526.1	27659	ART5	56992	AC127526.1	27511	ART5	53502	RP13-726E6.1	53672	20	39.9994	chr11:3584001-3585000	chr11	3584001	3585000	999	M,B,W	1	1	1	0	NA	NA	NA
chr11_3652500	chr11	3652401	3652500	black	black_chr11_2085	93.9552	65.735	92.8141	95.3085	72.3058	63.3854	92.0986	94.9224	97.1987	77.2532											0.962662	0.97897	0.963485	0.962662	2	chr11:3652401-3652500	ART1	7370	ART5	-10184	Y_RNA	11411	Y_RNA	11314	ART1	-11916	CHRNA10	13086	5	31.159	chr11:3652401-3652800	chr11	3652401	3652800	399	M,B	1	1	0	0	NA	ART1	NA
chr11_3652600	chr11	3652501	3652600	black	black_chr11_2085	89.9281	53.5948	90.6863	93.4343	53.9877	57.8231	91.623	90.4762	90.2597	54.6584											0.962662	0.97897	0.963485	0.962662	2	chr11:3652501-3652600	ART1	7470	ART5	-10284	Y_RNA	11311	Y_RNA	11214	ART1	-11816	CHRNA10	12986	5	31.159	chr11:3652401-3652800	chr11	3652401	3652800	399	M,B	1	1	0	0	NA	ART1	NA
chr11_3652800	chr11	3652701	3652800	black	black_chr11_2085	83.5616	65.6863	87.8049	87.1212	61.7647	68.0412	82.8402	89.9408	91.0345	59.1667											0.962662	0.97897	0.963485	0.962662	1	chr11:3652701-3652800	ART1	7670	ART5	-10484	Y_RNA	11111	Y_RNA	11014	ART1	-11616	CHRNA10	12786	5	31.159	chr11:3652401-3652800	chr11	3652401	3652800	399	M,B	1	1	0	0	NA	ART1	NA
chr11_4222500	chr11	4222401	4222500	black	black_chr11_2181	97.2372	97.4519	97.0662	72.0314	98.3323	97.8028	95.8166	78.2755	98.1548	83.2726											0.848964	0.933045	0.967957	0.848964	2	chr11:4222401-4222500	RP11-23F23.2	35361	RRM1-AS1	-84243	RRM1	106423	RP11-23F23.2	19845	RRM1	83624	RRM1-AS1	-85385	6	20.0098	chr11:4222401-4222700	chr11	4222401	4222700	299	B	0	1	0	0	NA	NA	NA
chr11_4222600	chr11	4222501	4222600	black	black_chr11_2181	93.2203	90.0662	88.8889	69.2308	92.7419	90.0826	89.5652	70.2703	95.7317	77.9412											0.848964	0.933045	0.967957	0.848964	1	chr11:4222501-4222600	RP11-23F23.2	35461	RRM1-AS1	-84343	RRM1	106523	RP11-23F23.2	19945	RRM1	83724	RRM1-AS1	-85485	6	20.0098	chr11:4222401-4222700	chr11	4222401	4222700	299	B	0	1	0	0	NA	NA	NA
chr11_4222700	chr11	4222601	4222700	black	black_chr11_2181	94.4973	94.3134	94.2645	85.014	93.0892	91.9733	90.6225	83.393	92.4192	88.3064											0.848964	0.933045	0.967957	0.848964	3	chr11:4222601-4222700	RP11-23F23.2	35561	RRM1-AS1	-84443	RRM1	106623	RP11-23F23.2	20045	RRM1	83824	RRM1-AS1	-85585	6	20.0098	chr11:4222401-4222700	chr11	4222401	4222700	299	B	0	1	0	0	NA	NA	NA
chr11_4237700	chr11	4237601	4237700	black	black_chr11_2187	97.3105	96.5963	96.8404	95.5354	96.142	97.0454	71.5767	95.0677	98.2167	96.1733											0.959238	0.969707	0.980533	0.959238	6	chr11:4237601-4237700	RP11-23F23.2	50561	RRM1-AS1	-99443	RRM1	121623	RP11-23F23.2	35045	RRM1	98824	RRM1-AS1	-100585	26	21.6317	chr11:4237601-4238000	chr11	4237601	4238000	399	B	0	1	0	0	NA	NA	NA
chr11_4237800	chr11	4237701	4237800	black	black_chr11_2187	83.5191	89.579	81.4201	82.9929	87.7386	92.2386	65.6712	81.6364	88.9065	92.3285											0.959238	0.969707	0.980533	0.959238	7	chr11:4237701-4237800	RP11-23F23.2	50661	RRM1-AS1	-99543	RRM1	121723	RP11-23F23.2	35145	RRM1	98924	RRM1-AS1	-100685	26	21.6317	chr11:4237601-4238000	chr11	4237601	4238000	399	B	0	1	0	0	NA	NA	NA
chr11_4237900	chr11	4237801	4237900	black	black_chr11_2187	98.1096	95.4773	93.1715	95.1263	96.1767	96.2399	77.1318	94.9041	97.4421	93.1316											0.959238	0.969707	0.980533	0.959238	9	chr11:4237801-4237900	RP11-23F23.2	50761	RRM1-AS1	-99643	RRM1	121823	RP11-23F23.2	35245	RRM1	99024	RRM1-AS1	-100785	26	21.6317	chr11:4237601-4238000	chr11	4237601	4238000	399	B	0	1	0	0	NA	NA	NA
chr11_4238000	chr11	4237901	4238000	black	black_chr11_2187	92.8798	95.9848	98.3933	90.044	90.5935	95.9689	80.5864	93.8785	96.4815	94.1947											0.959238	0.969707	0.980533	0.959238	4	chr11:4237901-4238000	RP11-23F23.2	50861	RRM1-AS1	-99743	RRM1	121923	RP11-23F23.2	35345	RRM1	99124	RRM1-AS1	-100885	26	21.6317	chr11:4237601-4238000	chr11	4237601	4238000	399	B	0	1	0	0	NA	NA	NA
chr11_5412500	chr11	5412401	5412500	black	black_chr11_2346	69.4327	94.3629	66.6577	79.5156	83.9632	64.9398	77.7882	82.7793	90.9212	79.9099											0.73652	0.906073	0.72949	0.72949	6	chr11:5412401-5412500	OR51Q1	-9610	OR51J1	9904	OR51M1	23102	OR51J1	8953	OR51Q1	-10706	OR51M1	22121	10	29.8219	chr11:5412401-5412600	chr11	5412401	5412600	199	B	0	1	0	0	NA	CTD-2643I7.5	NA
chr11_5412600	chr11	5412501	5412600	black	black_chr11_2346	57.0312	91.7448	68.9335	67.8905	81.1514	72.2289	72.1893	73.1559	81.7511	70.1019											0.73652	0.906073	0.72949	0.72949	4	chr11:5412501-5412600	OR51Q1	-9510	OR51J1	10004	OR51M1	23202	OR51J1	9053	OR51Q1	-10606	OR51M1	22221	10	29.8219	chr11:5412401-5412600	chr11	5412401	5412600	199	B	0	1	0	0	NA	CTD-2643I7.5	NA
chr11_5544900	chr11	5544801	5544900	black	black_chr11_2362	70.7121	73.3533	75.1435	69.4944	71.0064	71.016	69.0115	47.8524	98.0805	73.2695											0.917006	0.837678	0.861424	0.837678	2	chr11:5544801-5544900	OR52H1	623	UBQLNL	-28195	UBQLN3	-34915	OR52H1	-340	AC015691.13	27421	UBQLNL	-30508	5	24.5878	chr11:5544801-5545100	chr11	5544801	5545100	299	B	0	1	0	0	NA	CTD-2643I7.5	OR52H1
chr11_5545000	chr11	5544901	5545000	black	black_chr11_2362	92.6037	94.838	93.394	91.1441	95.5015	95.7468	92.5907	91.5135	97.6104	92.3927											0.917006	0.837678	0.861424	0.837678	2	chr11:5544901-5545000	OR52H1	523	UBQLNL	-28295	UBQLN3	-35015	OR52H1	-440	AC015691.13	27321	UBQLNL	-30608	5	24.5878	chr11:5544801-5545100	chr11	5544801	5545100	299	B	0	1	0	0	NA	OR52H1	OR52H1
chr11_5545100	chr11	5545001	5545100	black	black_chr11_2362	76.2626	82.4561	79.5455	75.814	79.3991	82.5301	74.4186	68.8776	86.3158	74.7368											0.917006	0.837678	0.861424	0.837678	1	chr11:5545001-5545100	OR52H1	423	UBQLNL	-28395	UBQLN3	-35115	OR52H1	-540	AC015691.13	27221	UBQLNL	-30708	5	24.5878	chr11:5544801-5545100	chr11	5544801	5545100	299	B	0	1	0	0	NA	CTD-2643I7.5	OR52H1
chr11_5938200	chr11	5938101	5938200	black	black_chr11_2426	87.4689	86.4065	95.8425	95.6133	93.0534	81.2205	90.7572	95.7026	96.0749	95.0463											0.893198	0.825878	0.918276	0.825878	5	chr11:5938101-5938200	AC025016.1	-550	OR56A3	-9139	OR56A5	30090	AC025016.1	-6784	OR56A3	-10161	OR56A5	28976	51	39.9306	chr11:5938101-5939000	chr11	5938101	5939000	899	M,B	1	1	0	0	TRIM5	TRIM5	NA
chr11_5938300	chr11	5938201	5938300	black	black_chr11_2426	84.535	80.425	93.7794	91.5559	92.0848	69.7254	88.0171	93.9236	96.082	94.1818											0.893198	0.825878	0.918276	0.825878	6	chr11:5938201-5938300	AC025016.1	-450	OR56A3	-9039	OR56A5	29990	AC025016.1	-6684	OR56A3	-10061	OR56A5	28876	51	39.9306	chr11:5938101-5939000	chr11	5938101	5939000	899	M,B	1	1	0	0	OR56A3	TRIM5	NA
chr11_5938400	chr11	5938301	5938400	black	black_chr11_2426	78.2287	78.8657	91.1913	91.7968	89.4563	58.7164	84.1775	95.3082	95.1257	92.7216											0.893198	0.825878	0.918276	0.825878	6	chr11:5938301-5938400	AC025016.1	-350	OR56A3	-8939	OR56A5	29890	AC025016.1	-6584	OR56A3	-9961	OR56A5	28776	51	39.9306	chr11:5938101-5939000	chr11	5938101	5939000	899	M,B	1	1	0	0	OR56A3	TRIM5	NA
chr11_5938500	chr11	5938401	5938500	black	black_chr11_2426	63.9804	65.74	87.9436	77.3205	75.9753	44.4453	74.345	85.9885	92.3577	85.2547											0.893198	0.825878	0.918276	0.825878	4	chr11:5938401-5938500	AC025016.1	-250	OR56A3	-8839	OR56A5	29790	AC025016.1	-6484	OR56A3	-9861	OR56A5	28676	51	39.9306	chr11:5938101-5939000	chr11	5938101	5939000	899	M,B,W	1	1	1	0	TRIM5	TRIM5	NA
chr11_5938600	chr11	5938501	5938600	black	black_chr11_2426	69.0266	59.4325	87.4779	80.036	77.9084	38.654	69.4844	91.7158	87.3106	87.0396											0.893198	0.825878	0.918276	0.825878	6	chr11:5938501-5938600	AC025016.1	-150	OR56A3	-8739	OR56A5	29690	AC025016.1	-6384	OR56A3	-9761	OR56A5	28576	51	39.9306	chr11:5938101-5939000	chr11	5938101	5939000	899	M,B,W	1	1	1	0	OR56A3	TRIM5	NA
chr11_5938700	chr11	5938601	5938700	black	black_chr11_2426	58.1386	45.1362	84.3527	71.5813	69.2365	27.7736	55.1722	88.2496	81.6274	86.7162											0.893198	0.825878	0.918276	0.825878	6	chr11:5938601-5938700	AC025016.1	-50	OR56A3	-8639	OR56A5	29590	AC025016.1	-6284	OR56A3	-9661	OR56A5	28476	51	39.9306	chr11:5938101-5939000	chr11	5938101	5939000	899	M,B,W	1	1	1	0	OR56A3	TRIM5	NA
chr11_5938800	chr11	5938701	5938800	black	black_chr11_2426	53.5741	41.3599	87.7326	66.0252	67.7353	18.8185	49.2725	85.971	77.5598	81.5393											0.893198	0.825878	0.918276	0.825878	9	chr11:5938701-5938800	AC025016.1	50	OR56A3	-8539	OR56A5	29490	AC025016.1	-6184	OR56A3	-9561	OR56A5	28376	51	39.9306	chr11:5938101-5939000	chr11	5938101	5939000	899	M,B,W	1	1	1	0	OR56A3	OR56A3	NA
chr11_5938900	chr11	5938801	5938900	black	black_chr11_2426	63.6483	52.2706	88.9085	80.9372	74.6497	35.3609	62.0166	89.0426	86.7452	87.3291											0.893198	0.825878	0.918276	0.825878	6	chr11:5938801-5938900	AC025016.1	150	OR56A3	-8439	OR56A5	29390	AC025016.1	-6084	OR56A3	-9461	OR56A5	28276	51	39.9306	chr11:5938101-5939000	chr11	5938101	5939000	899	M,B,W	1	1	1	0	TRIM5	OR56A3	NA
chr11_5939000	chr11	5938901	5939000	black	black_chr11_2426	91.639	90.4846	97.7684	94.145	95.5666	88.3837	93.1047	96.5718	97.9363	95.7108											0.893198	0.825878	0.918276	0.825878	3	chr11:5938901-5939000	AC025016.1	250	OR56A3	-8339	OR56A5	29290	AC025016.1	-5984	OR56A3	-9361	OR56A5	28176	51	39.9306	chr11:5938101-5939000	chr11	5938101	5939000	899	B	0	1	0	0	TRIM5	OR56A3	NA
chr11_6570800	chr11	6570701	6570800	black	black_chr11_2548	93.7864	93.0309	95.0162	94.3242	93.6363	90.6125	90.7481	93.3379	89.2318	92.1943											0.800392	0.889827	0.957447	0.800392	8	chr11:6570701-6570800	RRP8	32779	ILK	-32907	RP11-732A19.8	33620	DNHD1	-1222	RRP8	24274	RP11-732A19.8	32841	77	31.1007	chr11:6570701-6571700	chr11	6570701	6571700	999	M,B,W,ESS	1	1	1	1	NA	DNHD1	NA
chr11_6570900	chr11	6570801	6570900	black	black_chr11_2548	86.4492	87.2293	88.5036	89.8591	87.9077	77.7551	84.8816	85.1833	76.3924	85.2632											0.800392	0.889827	0.957447	0.800392	8	chr11:6570801-6570900	RRP8	32679	ILK	-32807	RP11-732A19.8	33520	DNHD1	-1122	RRP8	24174	RP11-732A19.8	32741	77	31.1007	chr11:6570701-6571700	chr11	6570701	6571700	999	M,B,W,ESS	1	1	1	1	NA	DNHD1	NA
chr11_6571000	chr11	6570901	6571000	black	black_chr11_2548	67.2575	73.8461	71.9949	77.9772	78.4944	49.8804	64.8625	69.0848	48.7078	61.6484											0.800392	0.889827	0.957447	0.800392	8	chr11:6570901-6571000	RRP8	32579	ILK	-32707	RP11-732A19.8	33420	DNHD1	-1022	RRP8	24074	RP11-732A19.8	32641	77	31.1007	chr11:6570701-6571700	chr11	6570701	6571700	999	M,B,W,ESS	1	1	1	1	NA	DNHD1	NA
chr11_6571100	chr11	6571001	6571100	black	black_chr11_2548	56.9765	62.9012	67.1885	69.9266	74.3905	37.382	60.2893	57.0023	37.636	53.4619											0.800392	0.889827	0.957447	0.800392	9	chr11:6571001-6571100	RRP8	32479	ILK	-32607	RP11-732A19.8	33320	DNHD1	-922	RRP8	23974	RP11-732A19.8	32541	77	31.1007	chr11:6570701-6571700	chr11	6570701	6571700	999	M,B,W,ESS	1	1	1	1	NA	DNHD1	NA
chr11_6571200	chr11	6571101	6571200	black	black_chr11_2548	61.6501	72.8594	73.07	75.0838	82.1036	37.6939	67.6565	62.1199	33.8919	53.2802											0.800392	0.889827	0.957447	0.800392	11	chr11:6571101-6571200	RRP8	32379	ILK	-32507	RP11-732A19.8	33220	DNHD1	-822	RRP8	23874	RP11-732A19.8	32441	77	31.1007	chr11:6570701-6571700	chr11	6570701	6571700	999	M,B,W,ESS	1	1	1	1	NA	DNHD1	NA
chr11_6571300	chr11	6571201	6571300	black	black_chr11_2548	64.6917	78.6262	79.7044	78.8022	87.02	41.5652	77.1134	69.1553	42.9397	66.424											0.800392	0.889827	0.957447	0.800392	12	chr11:6571201-6571300	RRP8	32279	ILK	-32407	RP11-732A19.8	33120	DNHD1	-722	RRP8	23774	RP11-732A19.8	32341	77	31.1007	chr11:6570701-6571700	chr11	6570701	6571700	999	M,B,W,ESS	1	1	1	1	NA	DNHD1	NA
chr11_6571400	chr11	6571301	6571400	black	black_chr11_2548	61.6922	66.6443	69.1116	66.247	76.1894	33.1951	62.2209	63.2125	32.9372	52.8479											0.800392	0.889827	0.957447	0.800392	5	chr11:6571301-6571400	RRP8	32179	ILK	-32307	RP11-732A19.8	33020	DNHD1	-622	RRP8	23674	RP11-732A19.8	32241	77	31.1007	chr11:6570701-6571700	chr11	6570701	6571700	999	M,B,W,ESS	1	1	1	1	NA	DNHD1	NA
chr11_6571500	chr11	6571401	6571500	black	black_chr11_2548	71.8179	75.5796	78.9174	77.1718	79.6969	49.6947	69.6664	75.1984	47.3672	69.1682											0.800392	0.889827	0.957447	0.800392	8	chr11:6571401-6571500	RRP8	32079	ILK	-32207	RP11-732A19.8	32920	DNHD1	-522	RRP8	23574	RP11-732A19.8	32141	77	31.1007	chr11:6570701-6571700	chr11	6570701	6571700	999	M,B,W,ESS	1	1	1	1	NA	DNHD1	NA
chr11_6571600	chr11	6571501	6571600	black	black_chr11_2548	78.823	74.7608	72.5007	80.4158	81.5919	56.1775	70.9891	75.2548	48.6925	70.0365											0.800392	0.889827	0.957447	0.800392	5	chr11:6571501-6571600	RRP8	31979	ILK	-32107	RP11-732A19.8	32820	DNHD1	-422	RRP8	23474	RP11-732A19.8	32041	77	31.1007	chr11:6570701-6571700	chr11	6570701	6571700	999	M,B,W,ESS	1	1	1	1	NA	DNHD1	NA
chr11_6571700	chr11	6571601	6571700	black	black_chr11_2548	61.6493	73.5566	67.2254	68.7266	73.0944	48.4874	64.0849	62.0594	45.3213	58.0453											0.800392	0.889827	0.957447	0.800392	3	chr11:6571601-6571700	RRP8	31879	ILK	-32007	RP11-732A19.8	32720	DNHD1	-322	RRP8	23374	RP11-732A19.8	31941	77	31.1007	chr11:6570701-6571700	chr11	6570701	6571700	999	M,B,W,ESS	1	1	1	1	NA	DNHD1	NA
chr11_7226400	chr11	7226301	7226400	black	black_chr11_2642	90.6977	94.7619	93.2039	96.1165	95.5752	94.8276	98.2533	93.3333	94.2529	43.1953											0.833848	0.888895	0.892723	0.833848	1	chr11:7226301-7226400	RP11-324J3.1	3468	MIR302E	-8365	SYT9	-25549	RP11-324J3.1	-4463	MIR302E	-8437	RBMXL2	135500	8	29.5202	chr11:7226301-7226600	chr11	7226301	7226600	299	B	0	1	0	0	NA	RP11-324J3.1	NA
chr11_7226600	chr11	7226501	7226600	black	black_chr11_2642	96.6095	97.5705	94.4382	96.6351	97.1824	96.6196	95.8122	95.7028	97.2261	91.8298											0.833848	0.888895	0.892723	0.833848	7	chr11:7226501-7226600	RP11-324J3.1	3668	MIR302E	-8165	SYT9	-25349	RP11-324J3.1	-4263	MIR302E	-8237	RBMXL2	135700	8	29.5202	chr11:7226301-7226600	chr11	7226301	7226600	299	B	0	1	0	0	NA	RP11-324J3.1	NA
chr11_7862000	chr11	7861901	7862000	black	black_chr11_2770	82.8571	80	89.1304	98.5915	92.6829	93.3333	80	89.0909	88.2353	93.2203											0.846738	0.882746	0.901127	0.846738	1	chr11:7861901-7862000	RP11-35J10.5	20947	RNU6-943P	27279	OR5P3	-36028	RP11-494M8.4	-11250	RNU6-943P	27181	OR5P3	-36964	6	34.294	chr11:7861901-7862200	chr11	7861901	7862200	299	B	0	1	0	0	NA	RP11-35J10.5	NA
chr11_7862100	chr11	7862001	7862100	black	black_chr11_2770	88.7675	83.7125	90.9637	94.6076	87.2227	91.335	85.8699	92.8352	89.5113	90.3367											0.846738	0.882746	0.901127	0.846738	4	chr11:7862001-7862100	RP11-35J10.5	20847	RNU6-943P	27179	OR5P3	-36128	RP11-494M8.4	-11350	RNU6-943P	27081	OR5P3	-37064	6	34.294	chr11:7861901-7862200	chr11	7861901	7862200	299	B	0	1	0	0	NA	RP11-35J10.5	NA
chr11_7862200	chr11	7862101	7862200	black	black_chr11_2770	57.1429	8	88.5714	81.3953	47.2222	57.6923	8.33333	50	35	55.2632											0.846738	0.882746	0.901127	0.846738	1	chr11:7862101-7862200	RP11-35J10.5	20747	RNU6-943P	27079	OR5P3	-36228	RP11-494M8.4	-11450	RNU6-943P	26981	OR5P3	-37164	6	34.294	chr11:7861901-7862200	chr11	7861901	7862200	299	B	0	1	0	0	NA	RP11-35J10.5	NA
chr11_7912700	chr11	7912601	7912700	black	black_chr11_2775	82.3993	90.4551	86.5347	94.1871	90.8942	89.7902	89.7965	89.7661	88.1274	89.98											0.940338	0.93311	0.921266	0.921266	2	chr11:7912601-7912700	RP11-494M8.4	-6745	OR10A6	15962	RNU6-943P	-23421	OR10A6	14932	RNU6-943P	-23519	OR10A3	25833	7	36.2683	chr11:7912601-7912900	chr11	7912601	7912900	299	B	0	1	0	0	NA	NA	NA
chr11_7912800	chr11	7912701	7912800	black	black_chr11_2775	69.7199	91.9712	89.8311	93.559	90.2008	93.3314	91.3297	92.5144	79.7436	81.1824											0.940338	0.93311	0.921266	0.921266	4	chr11:7912701-7912800	RP11-494M8.4	-6845	OR10A6	15862	RNU6-943P	-23521	OR10A6	14832	RNU6-943P	-23619	OR10A3	25733	7	36.2683	chr11:7912601-7912900	chr11	7912601	7912900	299	M,B	1	1	0	0	NA	NA	NA
chr11_7912900	chr11	7912801	7912900	black	black_chr11_2775	6.45161	75.7143	80.7229	79.6296	83.7838	83.6364	77.6596	80.2469	44.7619	34.5679											0.940338	0.93311	0.921266	0.921266	1	chr11:7912801-7912900	RP11-494M8.4	-6945	OR10A6	15762	RNU6-943P	-23621	OR10A6	14732	RNU6-943P	-23719	OR10A3	25633	7	36.2683	chr11:7912601-7912900	chr11	7912601	7912900	299	M,B	1	1	0	0	NA	NA	NA
chr11_9302100	chr11	9302001	9302100	black	black_chr11_3122	75.7981	86.849	91.7617	93.4519	77.1296	92.1393	91.0206	91.5366	92.3002	92.2698											0.835169	0.983467	0.897403	0.835169	5	chr11:9302001-9302100	TMEM41B	12467	Metazoa_SRP	-22284	DENND5A	-36710	TMEM41B	-7005	Metazoa_SRP	-22569	RP11-5L12.1	-59653	9	56.788	chr11:9302001-9302200	chr11	9302001	9302200	199	B	0	1	0	0	NA	TMEM41B	NA
chr11_9302200	chr11	9302101	9302200	black	black_chr11_3122	0	87.8062	93.5367	94.0655	0	90.8161	89.5594	92.0714	86.6647	97.1043											0.835169	0.983467	0.897403	0.835169	4	chr11:9302101-9302200	TMEM41B	12367	Metazoa_SRP	-22384	DENND5A	-36810	TMEM41B	-7105	Metazoa_SRP	-22669	RP11-5L12.1	-59753	9	56.788	chr11:9302001-9302200	chr11	9302001	9302200	199	B	0	1	0	0	NA	TMEM41B	NA
chr11_9364100	chr11	9364001	9364100	black	black_chr11_3136	23.7107	24.921	14.7082	26.106	29.4347	33.4966	39.8664	41.5463	25.0513	45.4436											0.75404	0.851215	0.877361	0.75404	6	chr11:9364001-9364100	IPO7	-20521	TMEM41B	-49320	SNORA23	-64672	IPO7	-28208	SNORA23	-64854	CTD-2371O3.2	66255	9	26.1155	chr11:9364001-9364200	chr11	9364001	9364200	199	B	0	1	0	0	NA	NA	NA
chr11_9364200	chr11	9364101	9364200	black	black_chr11_3136	15.5139	21.2041	10.8125	20.3304	16.545	21.0865	23.0162	33.7457	20.1881	32.308											0.75404	0.851215	0.877361	0.75404	3	chr11:9364101-9364200	IPO7	-20421	TMEM41B	-49420	SNORA23	-64572	IPO7	-28108	SNORA23	-64754	CTD-2371O3.2	66155	9	26.1155	chr11:9364001-9364200	chr11	9364001	9364200	199	B	0	1	0	0	NA	NA	NA
chr11_10172500	chr11	10172401	10172500	black	black_chr11_3277	96.5517	97.2222	100	100	51.2605	96.4286	98.4252	96.9388	99.0196	99.1228											0.858353	0.870785	0.961963	0.858353	1	chr11:10172401-10172500	RP11-748C4.1	23309	SBF2	121707	RP11-351I24.1	131204	RP11-748C4.1	7391	RP11-351I24.1	130156	ADM	-133612	6	25.3264	chr11:10172401-10172600	chr11	10172401	10172600	199	B	0	1	0	0	NA	SBF2	NA
chr11_10172600	chr11	10172501	10172600	black	black_chr11_3277	98.2348	98.3699	98.3079	98.0867	96.3946	98.7094	98.5998	97.7663	99.2301	98.0679											0.858353	0.870785	0.961963	0.858353	5	chr11:10172501-10172600	RP11-748C4.1	23409	SBF2	121607	RP11-351I24.1	131104	RP11-748C4.1	7491	RP11-351I24.1	130056	ADM	-133512	6	25.3264	chr11:10172401-10172600	chr11	10172401	10172600	199	B	0	1	0	0	NA	SBF2	NA
chr11_12191300	chr11	12191201	12191300	black	black_chr11_3819	65.0741	94.2928	95.2508	94.8795	95.1913	96.2006	96.4975	93.7257	47.8686	95.5704											0.956871	0.996141	0.949349	0.949349	2	chr11:12191201-12191300	MIR6124	27618	MICAL2	29222	RP11-265D17.2	71873	MIR6124	27533	RP11-265D17.2	70125	MICAL2	-71619	5	28.4441	chr11:12191201-12191500	chr11	12191201	12191500	299	B	0	1	0	0	NA	MICAL2	NA
chr11_12191400	chr11	12191301	12191400	black	black_chr11_3819	66.4179	89.0756	77.8523	72	73.3333	72.4359	72.973	73.0539	60	74.0157											0.956871	0.996141	0.949349	0.949349	1	chr11:12191301-12191400	MIR6124	27718	MICAL2	29322	RP11-265D17.2	71773	MIR6124	27633	RP11-265D17.2	70025	MICAL2	-71519	5	28.4441	chr11:12191201-12191500	chr11	12191201	12191500	299	B	0	1	0	0	NA	MICAL2	NA
chr11_12191500	chr11	12191401	12191500	black	black_chr11_3819	73.5924	84.114	80.1139	82.9932	77.0949	79.7592	79.1582	78.6006	74.2816	78.8568											0.956871	0.996141	0.949349	0.949349	2	chr11:12191401-12191500	MIR6124	27818	MICAL2	29422	RP11-265D17.2	71673	MIR6124	27733	RP11-265D17.2	69925	MICAL2	-71419	5	28.4441	chr11:12191201-12191500	chr11	12191201	12191500	299	B	0	1	0	0	NA	MICAL2	NA
chr11_13560300	chr11	13560201	13560300	black	black_chr11_4174	40.3509	37.3333	55.6962	85.9375	89.6104	31.8182	38.5714	49.3976	76.3158	51.2821											0.943062	0.918863	0.92755	0.918863	1	chr11:13560201-13560300	PTH	-64119	BTBD10	-97003	FAR1	-108369	PTH	-68202	FAR1-IT1	-109849	Y_RNA	126249	6	37.0764	chr11:13560201-13560600	chr11	13560201	13560600	399	M,B	1	1	0	0	NA	NA	NA
chr11_13560400	chr11	13560301	13560400	black	black_chr11_4174	32.5	33	41.5842	51.1905	67.7083	23.4043	31.6327	12.7451	39.7727	37.5											0.943062	0.918863	0.92755	0.918863	1	chr11:13560301-13560400	PTH	-64219	BTBD10	-97103	FAR1	-108269	PTH	-68302	FAR1-IT1	-109749	Y_RNA	126149	6	37.0764	chr11:13560201-13560600	chr11	13560201	13560600	399	M,B	1	1	0	0	NA	NA	NA
chr11_13560500	chr11	13560401	13560500	black	black_chr11_4174	18.1818	12.2807	25.2101	26.6055	32.4561	14.0187	13.4752	20.1258	25.2525	18											0.943062	0.918863	0.92755	0.918863	1	chr11:13560401-13560500	PTH	-64319	BTBD10	-97203	FAR1	-108169	PTH	-68402	FAR1-IT1	-109649	Y_RNA	126049	6	37.0764	chr11:13560201-13560600	chr11	13560201	13560600	399	M,B	1	1	0	0	NA	NA	NA
chr11_13560600	chr11	13560501	13560600	black	black_chr11_4174	39.6491	46.1671	54.15	68.1225	63.0225	35.2507	37.4943	43.7554	52.9534	49.0356											0.943062	0.918863	0.92755	0.918863	3	chr11:13560501-13560600	PTH	-64419	BTBD10	-97303	FAR1	-108069	PTH	-68502	FAR1-IT1	-109549	Y_RNA	125949	6	37.0764	chr11:13560201-13560600	chr11	13560201	13560600	399	M,B	1	1	0	0	NA	NA	NA
chr11_16833800	chr11	16833701	16833800	black	black_chr11_4623	88.658	87.8932	88.0181	87.4622	80.3655	89.905	90.6435	87.9743	88.6376	91.3028											0.888705	0.809549	0.96554	0.809549	3	chr11:16833701-16833800	RN7SKP90	-8452	C11orf58	95143	AC116533.3	174168	RN7SKP90	-8787	PLEKHA7	-44818	C11orf58	77577	5	31.1093	chr11:16833701-16834000	chr11	16833701	16834000	299	B	0	1	0	0	NA	PLEKHA7	NA
chr11_16834000	chr11	16833901	16834000	black	black_chr11_4623	90.6732	94.4928	92.3468	91.5078	40.8602	93.5393	73.9875	90.8805	91.3273	91.0941											0.888705	0.809549	0.96554	0.809549	2	chr11:16833901-16834000	RN7SKP90	-8252	C11orf58	95343	AC116533.3	173968	RN7SKP90	-8587	PLEKHA7	-45018	C11orf58	77777	5	31.1093	chr11:16833701-16834000	chr11	16833701	16834000	299	B	0	1	0	0	NA	PLEKHA7	NA
chr11_18411900	chr11	18411801	18411900	black	black_chr11_5000	93.8667	97.2991	96.6921	95.8895	96.4377	91.241	96.0358	92.9387	97.2015	95.665											0.894798	0.902184	0.970864	0.894798	3	chr11:18411801-18411900	LDHC	-406	AC084117.3	6292	LDHA	15058	LDHA	3475	AC084117.3	5169	MIR3159	24040	41	39.0257	chr11:18411801-18412900	chr11	18411801	18412900	1099	M,B,W,ESS	1	1	1	1	LDHC	NA	NA
chr11_18412000	chr11	18411901	18412000	black	black_chr11_5000	79.8399	90.6941	93.1782	89.0731	81.9077	60.5218	84.1062	87.7213	89.0667	91.4148											0.894798	0.902184	0.970864	0.894798	4	chr11:18411901-18412000	LDHC	-306	AC084117.3	6392	LDHA	15158	LDHA	3575	AC084117.3	5269	MIR3159	24140	41	39.0257	chr11:18411801-18412900	chr11	18411801	18412900	1099	M,B,W,ESS	1	1	1	1	LDHC	NA	NA
chr11_18412100	chr11	18412001	18412100	black	black_chr11_5000	60.5015	84.2492	86.9393	87.1833	82.2841	26.5921	79.7857	78.7242	84.5128	88.2069											0.894798	0.902184	0.970864	0.894798	3	chr11:18412001-18412100	LDHC	-206	AC084117.3	6492	LDHA	15258	LDHA	3675	AC084117.3	5369	MIR3159	24240	41	39.0257	chr11:18411801-18412900	chr11	18411801	18412900	1099	M,B,W,ESS	1	1	1	1	LDHC	NA	NA
chr11_18412200	chr11	18412101	18412200	black	black_chr11_5000	17.5114	35.7062	37.4603	38.2487	34.9534	0.707429	33.5071	37.4576	34.7302	39.7403											0.894798	0.902184	0.970864	0.894798	3	chr11:18412101-18412200	LDHC	-106	AC084117.3	6592	LDHA	15358	LDHA	3775	AC084117.3	5469	MIR3159	24340	41	39.0257	chr11:18411801-18412900	chr11	18411801	18412900	1099	M,B,W,ESS	1	1	1	1	LDHC	NA	NA
chr11_18412300	chr11	18412201	18412300	black	black_chr11_5000	6.95526	10.6585	9.19234	14.5111	12.9115	0.415407	9.16663	12.2835	8.32509	17.8238											0.894798	0.902184	0.970864	0.894798	12	chr11:18412201-18412300	LDHC	-6	AC084117.3	6692	LDHA	15458	LDHA	3875	AC084117.3	5569	MIR3159	24440	41	39.0257	chr11:18411801-18412900	chr11	18411801	18412900	1099	M,B,W,ESS	1	1	1	1	LDHC	NA	NA
chr11_18412400	chr11	18412301	18412400	black	black_chr11_5000	5.13679	9.58749	7.30863	9.823	11.6983	0.639036	5.92604	8.98998	11.2721	15.3248											0.894798	0.902184	0.970864	0.894798	10	chr11:18412301-18412400	LDHC	70	AC084117.3	6792	LDHA	15558	LDHA	3975	AC084117.3	5669	MIR3159	24540	41	39.0257	chr11:18411801-18412900	chr11	18411801	18412900	1099	M,B,W,ESS	1	1	1	1	LDHC	LDHC	NA
chr11_18412500	chr11	18412401	18412500	black	black_chr11_5000	43.8095	80.315	79.6875	82.0755	69.8276	8.94309	70.5882	82.9457	72.1154	76.2295											0.894798	0.902184	0.970864	0.894798	2	chr11:18412401-18412500	LDHC	170	AC084117.3	6892	LDHA	15658	LDHA	4075	AC084117.3	5769	MIR3159	24640	41	39.0257	chr11:18411801-18412900	chr11	18411801	18412900	1099	M,B,W,ESS	1	1	1	1	LDHC	LDHC	NA
chr11_18412600	chr11	18412501	18412600	black	black_chr11_5000	45.0716	83.4032	74.0093	75.421	77.1175	15.0485	77.2006	73.566	77.354	70.531											0.894798	0.902184	0.970864	0.894798	2	chr11:18412501-18412600	LDHC	-117	AC084117.3	6992	LDHA	15758	LDHA	4175	AC084117.3	5869	MIR3159	24740	41	39.0257	chr11:18411801-18412900	chr11	18411801	18412900	1099	M,B,W,ESS	1	1	1	1	LDHC	LDHC	NA
chr11_18412700	chr11	18412601	18412700	black	black_chr11_5000	78.4946	93.1818	97.7011	95.3488	97.0297	60.3774	95.614	93.8144	94.4444	98.1132											0.894798	0.902184	0.970864	0.894798	1	chr11:18412601-18412700	LDHC	-17	AC084117.3	7092	LDHA	15858	LDHA	4275	AC084117.3	5969	MIR3159	24840	41	39.0257	chr11:18411801-18412900	chr11	18411801	18412900	1099	M,B,W,ESS	1	1	1	1	LDHC	LDHC	NA
chr11_18412900	chr11	18412801	18412900	black	black_chr11_5000	55.814	85.4015	80.8	85.4839	83.871	25.8065	84.0909	70.0855	84.1463	87.5											0.894798	0.902184	0.970864	0.894798	1	chr11:18412801-18412900	LDHC	183	AC084117.3	7292	LDHA	16058	LDHA	4475	AC084117.3	6169	MIR3159	25040	41	39.0257	chr11:18411801-18412900	chr11	18411801	18412900	1099	M,B,W,ESS	1	1	1	1	LDHC	LDHC	NA
chr11_18455700	chr11	18455601	18455700	black	black_chr11_5007	39.8148	51.5464	52.6718	70.4545	53.9062	42	51.938	63.0631	59.0361	37											0.84265	0.91303	0.909806	0.84265	1	chr11:18455601-18455700	LDHAL6A	-123	LDHC	42983	AC084117.3	50092	LDHC	3642	TSG101	12635	LDHAL6A	-21988	50	32.5302	chr11:18455601-18456500	chr11	18455601	18456500	899	B,ESS	0	1	0	1	LDHAL6A	NA	NA
chr11_18455800	chr11	18455701	18455800	black	black_chr11_5007	33.5828	58.2245	47.6732	67.865	46.7269	30.7033	51.9757	57.1762	44.0902	33.9607											0.84265	0.91303	0.909806	0.84265	7	chr11:18455701-18455800	LDHAL6A	-23	LDHC	43083	AC084117.3	50192	LDHC	3742	TSG101	12535	LDHAL6A	-21888	50	32.5302	chr11:18455601-18456500	chr11	18455601	18456500	899	B,ESS	0	1	0	1	LDHAL6A	NA	NA
chr11_18455900	chr11	18455801	18455900	black	black_chr11_5007	21.1499	41.9552	35.681	58.5703	33.6677	20.6397	33.2587	48.3132	33.3215	23.313											0.84265	0.91303	0.909806	0.84265	11	chr11:18455801-18455900	LDHAL6A	17	LDHC	43183	AC084117.3	50292	LDHC	3842	TSG101	12435	LDHAL6A	-21788	50	32.5302	chr11:18455601-18456500	chr11	18455601	18456500	899	B,ESS	0	1	0	1	LDHAL6A	LDHAL6A	NA
chr11_18456000	chr11	18455901	18456000	black	black_chr11_5007	26.0235	56.6492	56.2362	63.2477	44.6129	36.6156	44.0693	55.4093	49.6101	32.2389											0.84265	0.91303	0.909806	0.84265	8	chr11:18455901-18456000	LDHAL6A	117	LDHC	43283	AC084117.3	50392	LDHC	3942	TSG101	12335	LDHAL6A	-21688	50	32.5302	chr11:18455601-18456500	chr11	18455601	18456500	899	B,ESS	0	1	0	1	LDHAL6A	LDHAL6A	NA
chr11_18456100	chr11	18456001	18456100	black	black_chr11_5007	33.2236	59.6651	67.7518	76.2369	52.2788	46.4628	54.7177	67.7594	52.4229	39.6333											0.84265	0.91303	0.909806	0.84265	5	chr11:18456001-18456100	LDHAL6A	217	LDHC	43383	AC084117.3	50492	LDHC	4042	TSG101	12235	LDHAL6A	-21588	50	32.5302	chr11:18455601-18456500	chr11	18455601	18456500	899	B,ESS	0	1	0	1	LDHAL6A	LDHAL6A	NA
chr11_18456200	chr11	18456101	18456200	black	black_chr11_5007	45.9221	66.7363	61.6487	75.0202	51.7969	38.9764	54.6703	69.474	59.6727	50.0758											0.84265	0.91303	0.909806	0.84265	7	chr11:18456101-18456200	LDHAL6A	317	LDHC	43483	AC084117.3	50592	LDHC	4142	TSG101	12135	LDHAL6A	-21488	50	32.5302	chr11:18455601-18456500	chr11	18455601	18456500	899	B,ESS	0	1	0	1	LDHAL6A	LDHAL6A	NA
chr11_18456300	chr11	18456201	18456300	black	black_chr11_5007	51.9204	70.4693	64.8344	84.7659	66.9637	46.672	69.2729	82.8299	66.4742	54.3251											0.84265	0.91303	0.909806	0.84265	6	chr11:18456201-18456300	LDHAL6A	417	LDHC	43583	AC084117.3	50692	LDHC	4242	TSG101	12035	LDHAL6A	-21388	50	32.5302	chr11:18455601-18456500	chr11	18455601	18456500	899	B,ESS	0	1	0	1	LDHAL6A	LDHAL6A	NA
chr11_18456400	chr11	18456301	18456400	black	black_chr11_5007	65.4263	89.5149	81.6782	92.5166	86.3774	75.3349	79.0176	94.3716	79.1818	61.5454											0.84265	0.91303	0.909806	0.84265	3	chr11:18456301-18456400	LDHAL6A	517	LDHC	43683	AC084117.3	50792	LDHC	4342	TSG101	11935	LDHAL6A	-21288	50	32.5302	chr11:18455601-18456500	chr11	18455601	18456500	899	B,ESS	0	1	0	1	LDHAL6A	LDHAL6A	NA
chr11_18456500	chr11	18456401	18456500	black	black_chr11_5007	69.977	87.6136	90.8169	91.1353	78.6199	76.7123	86.3784	93.2865	85.9864	73.261											0.84265	0.91303	0.909806	0.84265	2	chr11:18456401-18456500	LDHAL6A	617	LDHC	43783	AC084117.3	50892	LDHC	4442	TSG101	11835	LDHAL6A	-21188	50	32.5302	chr11:18455601-18456500	chr11	18455601	18456500	899	B,ESS	0	1	0	1	LDHAL6A	LDHAL6A	NA
chr11_18478600	chr11	18478501	18478600	black	black_chr11_5010	88.4158	93.565	91.0191	90.8482	93.9571	80.2902	91.9316	89.0713	89.7236	92.4072											0.767202	0.913841	0.844037	0.767202	4	chr11:18478501-18478600	LDHAL6A	22717	RP11-613F22.8	30220	TSG101	48351	LDHAL6A	-723	TSG101	1710	LDHC	26542	5	33.3915	chr11:18478501-18478700	chr11	18478501	18478700	199	B	0	1	0	0	NA	TSG101	LDHAL6A
chr11_18478700	chr11	18478601	18478700	black	black_chr11_5010	94.2857	94.1558	95	95.3216	95.9732	42.8571	94.375	93.4211	93.578	95.7746											0.767202	0.913841	0.844037	0.767202	1	chr11:18478601-18478700	LDHAL6A	22817	RP11-613F22.8	30120	TSG101	48251	LDHAL6A	-623	TSG101	1610	LDHC	26642	5	33.3915	chr11:18478501-18478700	chr11	18478501	18478700	199	B	0	1	0	0	NA	LDHAL6A	LDHAL6A
chr11_20989800	chr11	20989701	20989800	black	black_chr11_5550	88.6317	73.6499	88.9107	85.0845	85.8174	92.843	81.4857	85.7377	89.5871	83.5773											0.824595	0.852252	0.948401	0.824595	3	chr11:20989701-20989800	RNA5SP336	11197	NELL1	218973	RP11-670N15.1	272770	RNA5SP336	11080	RP11-670N15.1	270260	RP11-701I24.3	-319376	6	31.1203	chr11:20989701-20989900	chr11	20989701	20989900	199	B	0	1	0	0	NA	NELL1	NA
chr11_20989900	chr11	20989801	20989900	black	black_chr11_5550	91.6743	55.636	94.1973	92.7718	89.7336	98.6834	90.7583	92.051	96.5984	94.8096											0.824595	0.852252	0.948401	0.824595	3	chr11:20989801-20989900	RNA5SP336	11097	NELL1	219073	RP11-670N15.1	272670	RNA5SP336	10980	RP11-670N15.1	270160	RP11-701I24.3	-319476	6	31.1203	chr11:20989701-20989900	chr11	20989701	20989900	199	B	0	1	0	0	NA	NELL1	NA
chr11_21622200	chr11	21622101	21622200	black	black_chr11_5622	95.8875	96.8731	97.557	96.1658	94.4572	98.5531	94.6889	80.8491	96.5713	96.4372											0.958902	0.808928	0.920184	0.808928	3	chr11:21622101-21622200	RNA5SP337	-238291	RP11-670N15.1	-359630	CTD-2019O4.1	-491247	NELL1	46519	RNA5SP337	-238400	RP11-670N15.1	-362140	5	23.6877	chr11:21622101-21622300	chr11	21622101	21622300	199	B	0	1	0	0	NA	NA	NA
chr11_21622300	chr11	21622201	21622300	black	black_chr11_5622	93.5976	92.5746	85.4609	87.0531	90.2597	91.0918	85.7525	61.4205	91.8639	86.6665											0.958902	0.808928	0.920184	0.808928	2	chr11:21622201-21622300	RNA5SP337	-238391	RP11-670N15.1	-359730	CTD-2019O4.1	-491147	NELL1	46619	RNA5SP337	-238500	RP11-670N15.1	-362240	5	23.6877	chr11:21622101-21622300	chr11	21622101	21622300	199	B	0	1	0	0	NA	NA	NA
chr11_22652000	chr11	22651901	22652000	black	black_chr11_5740	95.098	86.1702	92.7273	68.6747	81.6	97.2973	85.124	92.3077	96.5517	94.1176											0.894595	0.880162	0.919384	0.880162	1	chr11:22651901-22652000	GAS2	-14614	FANCF	-25213	RNA5SP338	-36350	FANCF	-29482	RNA5SP338	-36435	GAS2	-79347	19	27.9495	chr11:22651901-22652700	chr11	22651901	22652700	799	M,B	1	1	0	0	NA	GAS2	NA
chr11_22652200	chr11	22652101	22652200	black	black_chr11_5740	84.8644	62.3602	83.8471	49.8684	53.1906	72.9545	55.5345	58.3989	82.323	82.4882											0.894595	0.880162	0.919384	0.880162	2	chr11:22652101-22652200	GAS2	-14414	FANCF	-25413	RNA5SP338	-36150	FANCF	-29682	RNA5SP338	-36235	GAS2	-79147	19	27.9495	chr11:22651901-22652700	chr11	22651901	22652700	799	M,B	1	1	0	0	NA	GAS2	NA
chr11_22652300	chr11	22652201	22652300	black	black_chr11_5740	81.3878	63.1763	78.0737	37.535	51.5718	75.053	61.7565	68.1029	82.2864	80.8099											0.894595	0.880162	0.919384	0.880162	2	chr11:22652201-22652300	GAS2	-14314	FANCF	-25513	RNA5SP338	-36050	FANCF	-29782	RNA5SP338	-36135	GAS2	-79047	19	27.9495	chr11:22651901-22652700	chr11	22651901	22652700	799	M,B	1	1	0	0	NA	GAS2	NA
chr11_22652500	chr11	22652401	22652500	black	black_chr11_5740	95.8904	70.5357	91.8605	61.9565	66.3158	94.8454	69.3069	65.9574	97.9592	94.186											0.894595	0.880162	0.919384	0.880162	1	chr11:22652401-22652500	GAS2	-14114	FANCF	-25713	RNA5SP338	-35850	FANCF	-29982	RNA5SP338	-35935	GAS2	-78847	19	27.9495	chr11:22651901-22652700	chr11	22651901	22652700	799	M,B	1	1	0	0	NA	GAS2	NA
chr11_22652600	chr11	22652501	22652600	black	black_chr11_5740	96.7379	85.7387	96.7944	81.1091	82.3572	95.5546	85.5527	88.0527	97.1736	96.1186											0.894595	0.880162	0.919384	0.880162	7	chr11:22652501-22652600	GAS2	-14014	FANCF	-25813	RNA5SP338	-35750	FANCF	-30082	RNA5SP338	-35835	GAS2	-78747	19	27.9495	chr11:22651901-22652700	chr11	22651901	22652700	799	M,B	1	1	0	0	NA	GAS2	NA
chr11_22652700	chr11	22652601	22652700	black	black_chr11_5740	96.3642	89.9628	97.8753	86.2248	92.1369	95.8993	91.8807	93.275	96.7714	96.8058											0.894595	0.880162	0.919384	0.880162	6	chr11:22652601-22652700	GAS2	-13914	FANCF	-25913	RNA5SP338	-35650	FANCF	-30182	RNA5SP338	-35735	GAS2	-78647	19	27.9495	chr11:22651901-22652700	chr11	22651901	22652700	799	M,B	1	1	0	0	NA	GAS2	NA
chr11_23250500	chr11	23250401	23250500	black	black_chr11_5798	90.1547	98.0024	95.9785	97.16	97.4151	96.1515	97.0579	97.2333	97.7243	72.7673											0.951519	0.968426	0.977853	0.951519	5	chr11:23250401-23250500	RP11-266A24.1	85314	MIR8054	168690	AC100767.1	221213	RP11-266A24.1	47339	MIR8054	168604	AC100767.1	221143	15	21.603	chr11:23250401-23250700	chr11	23250401	23250700	299	M,B	1	1	0	0	NA	NA	NA
chr11_23250600	chr11	23250501	23250600	black	black_chr11_5798	97.4543	94.4879	95.0036	96.5128	94.6043	96.6059	95.82	96.0034	95.999	74.216											0.951519	0.968426	0.977853	0.951519	6	chr11:23250501-23250600	RP11-266A24.1	85414	MIR8054	168590	AC100767.1	221113	RP11-266A24.1	47439	MIR8054	168504	AC100767.1	221043	15	21.603	chr11:23250401-23250700	chr11	23250401	23250700	299	M,B	1	1	0	0	NA	NA	NA
chr11_23250700	chr11	23250601	23250700	black	black_chr11_5798	94.1802	93.3454	96.1064	94.5597	94.017	94.9802	93.572	93.4	94.7864	76.7174											0.951519	0.968426	0.977853	0.951519	4	chr11:23250601-23250700	RP11-266A24.1	85514	MIR8054	168490	AC100767.1	221013	RP11-266A24.1	47539	MIR8054	168404	AC100767.1	220943	15	21.603	chr11:23250401-23250700	chr11	23250401	23250700	299	M,B	1	1	0	0	NA	NA	NA
chr11_23805600	chr11	23805501	23805600	black	black_chr11_5846	72.1212	78.5714	72.2543	73.8916	74.2991	66.4596	63.9676	65.7303	72.1925	60											0.824877	0.821866	0.986855	0.821866	1	chr11:23805501-23805600	RP11-945A11.2	-1002	RNU6-783P	-44177	RP11-945A11.1	75013	RP11-945A11.1	8630	RP11-945A11.2	-44271	RNU6-783P	-44282	8	21.8975	chr11:23805501-23805900	chr11	23805501	23805900	399	B	0	1	0	0	RP11-945A11.2	NA	NA
chr11_23805700	chr11	23805601	23805700	black	black_chr11_5846	74.8042	81.2553	74.0898	75.8291	97.0536	72.3417	57.6652	77.9934	81.73	51.3318											0.824877	0.821866	0.986855	0.821866	3	chr11:23805601-23805700	RP11-945A11.2	-1102	RNU6-783P	-44077	RP11-945A11.1	75113	RP11-945A11.1	8730	RNU6-783P	-44182	RP11-945A11.2	-44371	8	21.8975	chr11:23805501-23805900	chr11	23805501	23805900	399	B	0	1	0	0	RP11-945A11.2	NA	NA
chr11_23805800	chr11	23805701	23805800	black	black_chr11_5846	93.2236	94.4744	91.1765	94.7965	97.5868	84.2742	89.9248	92.5	95.3551	78.8027											0.824877	0.821866	0.986855	0.821866	2	chr11:23805701-23805800	RP11-945A11.2	-1202	RNU6-783P	-43977	RP11-945A11.1	75213	RP11-945A11.1	8830	RNU6-783P	-44082	RP11-945A11.2	-44471	8	21.8975	chr11:23805501-23805900	chr11	23805501	23805900	399	B	0	1	0	0	RP11-945A11.2	NA	NA
chr11_23805900	chr11	23805801	23805900	black	black_chr11_5846	81.1688	87.4126	81.1688	90.7285	88.0952	76.3158	80.829	84.3537	89.8089	79.3103											0.824877	0.821866	0.986855	0.821866	2	chr11:23805801-23805900	RP11-945A11.2	-1302	RNU6-783P	-43877	RP11-945A11.1	75313	RP11-945A11.1	8930	RNU6-783P	-43982	RP11-945A11.2	-44571	8	21.8975	chr11:23805501-23805900	chr11	23805501	23805900	399	B	0	1	0	0	RP11-945A11.2	NA	NA
chr11_26284600	chr11	26284501	26284600	black	black_chr11_6058	43.6843	73.9841	68.5767	53.9568	47.6903	41.0936	48.2306	50	50.6272	55.5277											0.893824	0.979416	0.878546	0.878546	2	chr11:26284501-26284600	RP11-430L3.1	3407	ANO3	-24998	CTD-2507G9.1	95478	RP11-430L3.1	1110	CTD-2507G9.1	76253	ANO3	-224180	20	33.4225	chr11:26284501-26284900	chr11	26284501	26284900	399	M,B	1	1	0	0	NA	NA	RP11-430L3.1
chr11_26284700	chr11	26284601	26284700	black	black_chr11_6058	42.3313	67.7921	71.9392	51.2907	44.0213	41.5249	50.0967	53.2538	46.1775	51.4812											0.893824	0.979416	0.878546	0.878546	4	chr11:26284601-26284700	RP11-430L3.1	3307	ANO3	-24898	CTD-2507G9.1	95578	RP11-430L3.1	1010	CTD-2507G9.1	76353	ANO3	-224080	20	33.4225	chr11:26284501-26284900	chr11	26284501	26284900	399	M,B	1	1	0	0	NA	NA	RP11-430L3.1
chr11_26284800	chr11	26284701	26284800	black	black_chr11_6058	8.59458	37.3696	44.6479	13.555	12.0508	6.29519	17.5299	12.1683	12.6559	11.3956											0.893824	0.979416	0.878546	0.878546	7	chr11:26284701-26284800	RP11-430L3.1	3207	ANO3	-24798	CTD-2507G9.1	95678	RP11-430L3.1	910	CTD-2507G9.1	76453	ANO3	-223980	20	33.4225	chr11:26284501-26284900	chr11	26284501	26284900	399	M,B	1	1	0	0	NA	NA	RP11-430L3.1
chr11_26284900	chr11	26284801	26284900	black	black_chr11_6058	19.2773	43.5029	51.932	27.3576	19.5042	14.4919	25.1593	25.8753	19.888	21.7911											0.893824	0.979416	0.878546	0.878546	7	chr11:26284801-26284900	RP11-430L3.1	3107	ANO3	-24698	CTD-2507G9.1	95778	RP11-430L3.1	810	CTD-2507G9.1	76553	ANO3	-223880	20	33.4225	chr11:26284501-26284900	chr11	26284501	26284900	399	M,B	1	1	0	0	NA	NA	RP11-430L3.1
chr11_26441400	chr11	26441301	26441400	black	black_chr11_6074	93.0645	95.5951	97.7622	96.9714	94.4215	95.1559	95.4632	96.3028	97.3141	94.7634											0.957662	0.881426	0.926767	0.881426	8	chr11:26441301-26441400	ANO3	-32501	MUC15	125694	RP11-430L3.1	-153393	ANO3	-67380	MUC15	117632	RP11-430L3.1	-155690	10	28.6521	chr11:26441301-26441500	chr11	26441301	26441500	199	B	0	1	0	0	NA	ANO3	NA
chr11_26441500	chr11	26441401	26441500	black	black_chr11_6074	46.203	96.2251	98.8095	96.3542	72.1384	72.1053	96.5181	94.6602	96.5686	96.3375											0.957662	0.881426	0.926767	0.881426	2	chr11:26441401-26441500	ANO3	-32401	MUC15	125594	RP11-430L3.1	-153493	ANO3	-67280	MUC15	117532	RP11-430L3.1	-155790	10	28.6521	chr11:26441301-26441500	chr11	26441301	26441500	199	B	0	1	0	0	NA	ANO3	NA
chr11_34239300	chr11	34239201	34239300	black	black_chr11_7263	89.8909	95.225	95.8144	90.8675	92.3179	92.1978	75.3763	94.7742	97.1432	93.2701											0.934593	0.841712	0.872665	0.841712	3	chr11:34239201-34239300	Y_RNA	50127	ABTB2	118708	NAT10	125498	Y_RNA	50025	ABTB2	-88313	NAT10	92390	5	20.2814	chr11:34239201-34239500	chr11	34239201	34239500	299	B	0	1	0	0	NA	ABTB2	NA
chr11_34239500	chr11	34239401	34239500	black	black_chr11_7263	95.3906	94.0201	95.074	96.7387	91.9047	93.0138	76.1522	94.4204	94.9481	93.8375											0.934593	0.841712	0.872665	0.841712	2	chr11:34239401-34239500	Y_RNA	50327	ABTB2	118508	NAT10	125698	Y_RNA	50225	ABTB2	-88513	NAT10	92590	5	20.2814	chr11:34239201-34239500	chr11	34239201	34239500	299	B	0	1	0	0	NA	ABTB2	NA
chr11_36397200	chr11	36397101	36397200	black	black_chr11_7749	96.8138	93.7619	94.6465	92.1107	91.6141	92.313	97.1527	94.4758	94.5658	81.305											0.911368	0.914987	0.921752	0.911368	2	chr11:36397101-36397200	PRR5L	-3864	RP11-514F3.5	10680	RP11-219O3.2	28922	RP11-514F3.5	8950	RP11-219O3.2	28246	PRR5L	-65239	8	22.3716	chr11:36397101-36397300	chr11	36397101	36397300	199	M,B	1	1	0	0	NA	PRR5L	NA
chr11_36397300	chr11	36397201	36397300	black	black_chr11_7749	91.3864	89.0345	88.8231	67.9953	90.5868	87.5747	92.0573	85.5605	90.3622	63.1619											0.911368	0.914987	0.921752	0.911368	6	chr11:36397201-36397300	PRR5L	-3764	RP11-514F3.5	10780	RP11-219O3.2	28822	RP11-514F3.5	9050	RP11-219O3.2	28146	PRR5L	-65139	8	22.3716	chr11:36397101-36397300	chr11	36397101	36397300	199	M,B	1	1	0	0	NA	PRR5L	NA
chr11_38192200	chr11	38192101	38192200	black	black_chr11_7912	93.4698	68.8826	94.5676	92.8239	93.0884	94.1603	93.4115	95.3162	95.1083	80.573											0.972759	0.965046	0.964011	0.964011	4	chr11:38192101-38192200	RP11-159D8.2	-178059	RP11-159D8.1	253600	RP11-63D14.1	-306794	RP11-159D8.2	-178691	RP11-159D8.1	237537	RP11-63D14.1	-307986	6	45.2521	chr11:38192101-38192500	chr11	38192101	38192500	399	M,B	1	1	0	0	NA	NA	NA
chr11_38192400	chr11	38192301	38192400	black	black_chr11_7912	86.1314	0.826446	88.0282	73.0159	83.2	83.5821	86.8421	79.6875	85	43.8017											0.972759	0.965046	0.964011	0.964011	1	chr11:38192301-38192400	RP11-159D8.2	-178259	RP11-159D8.1	253800	RP11-63D14.1	-306594	RP11-159D8.2	-178891	RP11-159D8.1	237737	RP11-63D14.1	-307786	6	45.2521	chr11:38192101-38192500	chr11	38192101	38192500	399	M,B	1	1	0	0	NA	NA	NA
chr11_38192500	chr11	38192401	38192500	black	black_chr11_7912	75.5906	51.2195	71.9697	60.8	73.0435	74.1935	68.2432	72.1739	76.5766	52.7273											0.972759	0.965046	0.964011	0.964011	1	chr11:38192401-38192500	RP11-159D8.2	-178359	RP11-159D8.1	253900	RP11-63D14.1	-306494	RP11-159D8.2	-178991	RP11-159D8.1	237837	RP11-63D14.1	-307686	6	45.2521	chr11:38192101-38192500	chr11	38192101	38192500	399	M,B	1	1	0	0	NA	NA	NA
chr11_39641100	chr11	39641001	39641100	black	black_chr11_8051	96.4145	94.644	95.0989	79.4704	94.4723	94.2263	96.6809	93.0106	96.7617	94.2075											0.892752	0.810857	0.971126	0.810857	3	chr11:39641001-39641100	AC027806.1	89808	AC021749.1	220494	RNU6-99P	379994	AC027806.1	89711	AC021749.1	220405	RNU6-99P	379887	10	23.4289	chr11:39641001-39641300	chr11	39641001	39641300	299	B	0	1	0	0	NA	NA	NA
chr11_39641200	chr11	39641101	39641200	black	black_chr11_8051	95.7993	97.4942	96.5697	88.5572	95.7953	97.5824	95.9685	96.5806	96.881	93.5416											0.892752	0.810857	0.971126	0.810857	6	chr11:39641101-39641200	AC027806.1	89708	AC021749.1	220394	RNU6-99P	380094	AC027806.1	89611	AC021749.1	220305	RNU6-99P	379987	10	23.4289	chr11:39641001-39641300	chr11	39641001	39641300	299	B	0	1	0	0	NA	NA	NA
chr11_39641300	chr11	39641201	39641300	black	black_chr11_8051	95.3757	92.5134	91.9598	49.2754	90.708	92.4528	92.0863	92.3567	93.5644	93.2432											0.892752	0.810857	0.971126	0.810857	1	chr11:39641201-39641300	AC027806.1	89608	AC021749.1	220294	RNU6-99P	380194	AC027806.1	89511	AC021749.1	220205	RNU6-99P	380087	10	23.4289	chr11:39641001-39641300	chr11	39641001	39641300	299	B	0	1	0	0	NA	NA	NA
chr11_41305800	chr11	41305701	41305800	black	black_chr11_8283	89.3567	78.4779	58.6068	86.1917	87.4139	64.3519	49.0304	79.8635	90.0813	86.7409											0.860229	0.830876	0.928002	0.830876	3	chr11:41305701-41305800	RP11-63C8.1	-88794	LRRC4C	153785	RNU6-365P	-182788	RP11-63C8.1	-120704	RNU6-365P	-182894	RP11-124G5.3	213094	6	23.7533	chr11:41305701-41306000	chr11	41305701	41306000	299	B	0	1	0	0	NA	LRRC4C	NA
chr11_41306000	chr11	41305901	41306000	black	black_chr11_8283	98.9011	96.8017	97.7778	98.9691	96.5	96.2957	92.5962	95.6398	99.0519	97.8714											0.860229	0.830876	0.928002	0.830876	3	chr11:41305901-41306000	RP11-63C8.1	-88594	LRRC4C	153585	RNU6-365P	-182988	RP11-63C8.1	-120504	RNU6-365P	-183094	RP11-124G5.3	212894	6	23.7533	chr11:41305701-41306000	chr11	41305701	41306000	299	B	0	1	0	0	NA	LRRC4C	NA
chr11_41433700	chr11	41433601	41433700	black	black_chr11_8303	89.4922	81.5056	86.429	82.4962	86.8225	86.6842	58.9639	85.4792	82.3292	86.7036											0.844926	0.829149	0.964889	0.829149	3	chr11:41433601-41433700	LRRC4C	25885	RP11-63C8.1	39106	RP11-124G5.3	280748	RP11-63C8.1	7196	RP11-124G5.3	85194	LINC01499	-301054	5	24.4632	chr11:41433601-41433800	chr11	41433601	41433800	199	B	0	1	0	0	NA	LRRC4C	NA
chr11_41433800	chr11	41433701	41433800	black	black_chr11_8303	88.5115	78.3219	84.6487	82.8947	86.502	83.4719	70.1134	78.3249	86.8147	85.4658											0.844926	0.829149	0.964889	0.829149	2	chr11:41433701-41433800	LRRC4C	25785	RP11-63C8.1	39206	RP11-124G5.3	280648	RP11-63C8.1	7296	RP11-124G5.3	85094	LINC01499	-300954	5	24.4632	chr11:41433601-41433800	chr11	41433601	41433800	199	B	0	1	0	0	NA	LRRC4C	NA
chr11_41437400	chr11	41437301	41437400	black	black_chr11_8304	98.8024	88.4058	97.5758	97.8022	88.75	85.7143	98.1395	85.4839	98.8095	88.7097											0.96374	0.971903	0.966787	0.96374	1	chr11:41437301-41437400	LRRC4C	22185	RP11-63C8.1	42806	RP11-124G5.3	277048	RP11-63C8.1	10896	RP11-124G5.3	81494	LINC01499	-297354	8	37.8672	chr11:41437301-41437500	chr11	41437301	41437500	199	M,B	1	1	0	0	NA	LRRC4C	NA
chr11_41437500	chr11	41437401	41437500	black	black_chr11_8304	86.2433	44.0005	98.8752	86.9969	60.51	36.026	74.317	36.6925	98.6651	36.4223											0.96374	0.971903	0.966787	0.96374	7	chr11:41437401-41437500	LRRC4C	22085	RP11-63C8.1	42906	RP11-124G5.3	276948	RP11-63C8.1	10996	RP11-124G5.3	81394	LINC01499	-297254	8	37.8672	chr11:41437301-41437500	chr11	41437301	41437500	199	M,B	1	1	0	0	NA	LRRC4C	NA
chr11_41444900	chr11	41444801	41444900	black	black_chr11_8307	85.9873	52.2013	90.4762	95.4082	87.4172	90.2857	88.0829	92.8962	88.8889	86.9863											0.871349	0.910485	0.978361	0.871349	2	chr11:41444801-41444900	LRRC4C	14685	RP11-63C8.1	50306	RP11-124G5.3	269548	RP11-63C8.1	18396	RP11-124G5.3	73994	LINC01499	-289854	5	31.1781	chr11:41444801-41445000	chr11	41444801	41445000	199	B	0	1	0	0	NA	LRRC4C	NA
chr11_41445000	chr11	41444901	41445000	black	black_chr11_8307	95.108	76.8314	94.8808	95.9806	93.9216	93.5666	93.3452	95.421	95.8474	94.8293											0.871349	0.910485	0.978361	0.871349	3	chr11:41444901-41445000	LRRC4C	14585	RP11-63C8.1	50406	RP11-124G5.3	269448	RP11-63C8.1	18496	RP11-124G5.3	73894	LINC01499	-289754	5	31.1781	chr11:41444801-41445000	chr11	41444801	41445000	199	B	0	1	0	0	NA	LRRC4C	NA
chr11_41842500	chr11	41842401	41842500	black	black_chr11_8344	94.0299	98.8889	96.4539	95.6897	51.9084	98.3607	95.5556	98.3871	93.985	93.3333											0.909361	0.876886	0.964523	0.876886	2	chr11:41842401-41842500	RP11-375D13.4	-13419	RP11-375D13.3	-34133	LINC01499	122058	LINC01499	6058	RP11-375D13.4	-19330	RP11-375D13.3	-34578	5	37.312	chr11:41842401-41842600	chr11	41842401	41842600	199	M,B	1	1	0	0	NA	NA	NA
chr11_41842600	chr11	41842501	41842600	black	black_chr11_8344	89.4594	91.6292	92.8672	89.8707	63.9857	87.9788	91.0141	82.5351	89.8387	88.4383											0.909361	0.876886	0.964523	0.876886	3	chr11:41842501-41842600	RP11-375D13.4	-13319	RP11-375D13.3	-34033	LINC01499	122158	LINC01499	6158	RP11-375D13.4	-19230	RP11-375D13.3	-34478	5	37.312	chr11:41842401-41842600	chr11	41842401	41842600	199	M,B	1	1	0	0	NA	NA	NA
chr11_42011700	chr11	42011601	42011700	black	black_chr11_8356	93.8974	79.5409	96.6326	92.6756	92.1784	95.8492	82.7471	93.4941	94.6317	96.6248											0.937943	0.800517	0.820193	0.800517	3	chr11:42011601-42011700	RP11-148I19.1	73758	AC079917.1	109468	RP11-375D13.3	135067	RP11-148I19.1	-18316	AC079917.1	109400	RP11-375D13.3	134622	5	22.1789	chr11:42011601-42011800	chr11	42011601	42011800	199	B	0	1	0	0	NA	RP11-148I19.1	NA
chr11_42011800	chr11	42011701	42011800	black	black_chr11_8356	96.1349	68.4212	95.1805	95.9476	95.0341	94.5562	94.1099	94.8147	95.2658	95.6951											0.937943	0.800517	0.820193	0.800517	2	chr11:42011701-42011800	RP11-148I19.1	73658	AC079917.1	109368	RP11-375D13.3	135167	RP11-148I19.1	-18416	AC079917.1	109300	RP11-375D13.3	134722	5	22.1789	chr11:42011601-42011800	chr11	42011601	42011800	199	B	0	1	0	0	NA	RP11-148I19.1	NA
chr11_43143300	chr11	43143201	43143300	black	black_chr11_8460	95.6677	95.4942	96.8601	93.631	92.4203	94.5784	94.2763	93.224	96.647	62.5261											0.897426	0.922909	0.96312	0.897426	3	chr11:43143201-43143300	API5	-168662	Y_RNA	-187960	TTC17	-215631	RP11-484D2.2	185447	Y_RNA	-188056	API5	-192930	5	29.9465	chr11:43143201-43143400	chr11	43143201	43143400	199	M,B	1	1	0	0	NA	RP11-384E5.2	NA
chr11_43143400	chr11	43143301	43143400	black	black_chr11_8460	94.4091	90.9775	95.2625	94.6625	93.1377	94.511	93.3176	92.9477	95.0893	69.7035											0.897426	0.922909	0.96312	0.897426	2	chr11:43143301-43143400	API5	-168562	Y_RNA	-187860	TTC17	-215531	RP11-484D2.2	185347	Y_RNA	-187956	API5	-192830	5	29.9465	chr11:43143201-43143400	chr11	43143201	43143400	199	M,B	1	1	0	0	NA	RP11-384E5.2	NA
chr11_43153900	chr11	43153801	43153900	black	black_chr11_8463	88.8009	65.5914	91.4787	85.3201	90.738	90.2277	85.9719	88.7315	88.0363	86.8258											0.921393	0.752366	0.909352	0.752366	2	chr11:43153801-43153900	API5	-158062	Y_RNA	-177360	TTC17	-205031	RP11-484D2.2	174847	Y_RNA	-177456	API5	-182330	5	26.0756	chr11:43153801-43154000	chr11	43153801	43154000	199	B	0	1	0	0	NA	RP11-384E5.2	NA
chr11_43154000	chr11	43153901	43154000	black	black_chr11_8463	90.9793	64.4477	90.7116	92.4658	90.734	89.9837	91.4036	87.1802	91.0364	88.8842											0.921393	0.752366	0.909352	0.752366	3	chr11:43153901-43154000	API5	-157962	Y_RNA	-177260	TTC17	-204931	RP11-484D2.2	174747	Y_RNA	-177356	API5	-182230	5	26.0756	chr11:43153801-43154000	chr11	43153801	43154000	199	B	0	1	0	0	NA	RP11-384E5.2	NA
chr11_43160800	chr11	43160701	43160800	black	black_chr11_8466	87.8729	86.8905	86.4906	87.3737	83.8797	93.696	92.2096	63.0399	90.0741	86.8018											0.850428	0.740562	0.890041	0.740562	3	chr11:43160701-43160800	API5	-151162	Y_RNA	-170460	TTC17	-198131	RP11-484D2.2	167947	Y_RNA	-170556	API5	-175430	5	28.7775	chr11:43160701-43160900	chr11	43160701	43160900	199	B	0	1	0	0	NA	RP11-384E5.2	NA
chr11_43160900	chr11	43160801	43160900	black	black_chr11_8466	72.6316	79.2666	82.2917	84.4956	86.6842	86.7722	82.6323	59.8734	83.4438	78.6885											0.850428	0.740562	0.890041	0.740562	2	chr11:43160801-43160900	API5	-151062	Y_RNA	-170360	TTC17	-198031	RP11-484D2.2	167847	Y_RNA	-170456	API5	-175330	5	28.7775	chr11:43160701-43160900	chr11	43160701	43160900	199	B	0	1	0	0	NA	RP11-384E5.2	NA
chr11_44330500	chr11	44330401	44330500	black	black_chr11_8682	86.6197	87.0968	86.7089	89.7059	88.189	83.8235	72.6316	89.6104	81.1321	82.6772											0.859951	0.78334	0.772196	0.772196	1	chr11:44330401-44330500	ALX4	-20334	RP11-58K22.1	-137963	EXT2	234278	ALX4	-70057	EXT2	85071	RP11-58K22.1	-139929	5	20.4237	chr11:44330401-44330600	chr11	44330401	44330600	199	B	0	1	0	0	NA	NA	NA
chr11_44330600	chr11	44330501	44330600	black	black_chr11_8682	84.0305	91.2224	81.1	84.7672	84.9291	86.8911	66.5132	90.3818	72.7325	85.9346											0.859951	0.78334	0.772196	0.772196	4	chr11:44330501-44330600	ALX4	-20434	RP11-58K22.1	-137863	EXT2	234378	ALX4	-70157	EXT2	85171	RP11-58K22.1	-139829	5	20.4237	chr11:44330401-44330600	chr11	44330401	44330600	199	B	0	1	0	0	NA	NA	NA
chr11_45346800	chr11	45346701	45346800	black	black_chr11_9182	95.1189	98.0852	96.6974	96.4192	96.3121	69.9348	95.9964	97.894	98.2528	73.147											0.968586	0.906477	0.950251	0.906477	2	chr11:45346701-45346800	RP11-430H10.1	-8570	RP11-430H10.2	-24596	RP11-430H10.3	-52647	RP11-430H10.1	-9848	RP11-430H10.4	40414	RP11-430H10.2	-41708	6	22.1398	chr11:45346701-45346900	chr11	45346701	45346900	199	M,B	1	1	0	0	NA	NA	NA
chr11_45346900	chr11	45346801	45346900	black	black_chr11_9182	94.0084	90.2522	92.6667	90.5918	92.3733	77.0072	90.5469	93.3276	91.7332	80.7625											0.968586	0.906477	0.950251	0.906477	4	chr11:45346801-45346900	RP11-430H10.1	-8470	RP11-430H10.2	-24496	RP11-430H10.3	-52547	RP11-430H10.1	-9748	RP11-430H10.4	40314	RP11-430H10.2	-41608	6	22.1398	chr11:45346701-45346900	chr11	45346701	45346900	199	M,B	1	1	0	0	NA	NA	NA
chr11_48532600	chr11	48532501	48532600	black	black_chr11_10125	82.4865	83.4398	90.4221	81.0101	90.6015	85.6481	94.7059	88.9844	91.1111	87.346											0.81337	0.798634	0.713143	0.713143	2	chr11:48532501-48532600	OR4A47	43884	OR4C5	-166135	OR4C3	207249	OR4A47	42820	OR4C5	-167116	OR4C3	204129	5	28.3222	chr11:48532501-48532900	chr11	48532501	48532900	399	B	0	1	0	0	NA	NA	NA
chr11_48532800	chr11	48532701	48532800	black	black_chr11_10125	37.2549	45.4545	92.2481	39.2857	88.8158	91.0714	92.3664	44	90.8451	88.7097											0.81337	0.798634	0.713143	0.713143	1	chr11:48532701-48532800	OR4A47	44084	OR4C5	-166335	OR4C3	207449	OR4A47	43020	OR4C5	-167316	OR4C3	204329	5	28.3222	chr11:48532501-48532900	chr11	48532501	48532900	399	B	0	1	0	0	NA	NA	NA
chr11_48532900	chr11	48532801	48532900	black	black_chr11_10125	60.4815	60.9124	62.5327	50.063	65.3086	71.3636	68.2531	60.1497	67.837	68.1598											0.81337	0.798634	0.713143	0.713143	2	chr11:48532801-48532900	OR4A47	44184	OR4C5	-166435	OR4C3	207549	OR4A47	43120	OR4C5	-167416	OR4C3	204429	5	28.3222	chr11:48532501-48532900	chr11	48532501	48532900	399	B	0	1	0	0	NA	NA	NA
chr11_50297900	chr11	50297801	50297900	black	black_chr11_10452	88.277	83.0847	85.6597	80.0091	78.8839	85.8777	86.7607	82.6909	85.7628	85.2948											0.834485	0.907925	0.942639	0.834485	5	chr11:50297801-50297900	RP11-347H15.4	-678	OR4C12	-315365	OR4C13	345510	RP11-347H15.4	-4228	OR4C12	-316428	OR4C13	344481	78	21.5708	chr11:50297801-50298800	chr11	50297801	50298800	999	B	0	1	0	0	RP11-347H15.4	RP11-347H15.5	NA
chr11_50298000	chr11	50297901	50298000	black	black_chr11_10452	79.1525	72.2504	81.6996	68.6954	70.2885	77.0507	75.8964	67.2214	81.2956	75.782											0.834485	0.907925	0.942639	0.834485	6	chr11:50297901-50298000	RP11-347H15.4	-578	OR4C12	-315465	OR4C13	345610	RP11-347H15.4	-4128	OR4C12	-316528	OR4C13	344581	78	21.5708	chr11:50297801-50298800	chr11	50297801	50298800	999	B	0	1	0	0	RP11-347H15.5	RP11-347H15.5	NA
chr11_50298100	chr11	50298001	50298100	black	black_chr11_10452	73.1583	53.9683	69.4989	54.3581	68.125	63.8036	65.844	54.3395	67.1447	65.9467											0.834485	0.907925	0.942639	0.834485	4	chr11:50298001-50298100	RP11-347H15.4	-478	OR4C12	-315565	OR4C13	345710	RP11-347H15.4	-4028	OR4C12	-316628	OR4C13	344681	78	21.5708	chr11:50297801-50298800	chr11	50297801	50298800	999	M,B	1	1	0	0	RP11-347H15.4	RP11-347H15.5	NA
chr11_50298200	chr11	50298101	50298200	black	black_chr11_10452	80.1116	57.2265	67.1784	43.1866	68.7597	54.2739	67.2247	51.6846	61.0133	62.8558											0.834485	0.907925	0.942639	0.834485	8	chr11:50298101-50298200	RP11-347H15.4	-378	OR4C12	-315665	OR4C13	345810	RP11-347H15.4	-3928	OR4C12	-316728	OR4C13	344781	78	21.5708	chr11:50297801-50298800	chr11	50297801	50298800	999	M,B,W	1	1	1	0	RP11-347H15.4	RP11-347H15.5	NA
chr11_50298300	chr11	50298201	50298300	black	black_chr11_10452	87.08	72.5724	74.6662	57.7516	81.7174	63.4832	73.2007	60.2957	69.1311	68.2015											0.834485	0.907925	0.942639	0.834485	12	chr11:50298201-50298300	RP11-347H15.4	-278	OR4C12	-315765	OR4C13	345910	RP11-347H15.4	-3828	OR4C12	-316828	OR4C13	344881	78	21.5708	chr11:50297801-50298800	chr11	50297801	50298800	999	M,B,W	1	1	1	0	RP11-347H15.5	RP11-347H15.5	NA
chr11_50298400	chr11	50298301	50298400	black	black_chr11_10452	87.6216	72.8287	75.8197	65.4136	82.3692	66.2155	74.8441	69.1998	75.6834	77.1051											0.834485	0.907925	0.942639	0.834485	10	chr11:50298301-50298400	RP11-347H15.4	-178	OR4C12	-315865	OR4C13	346010	RP11-347H15.4	-3728	OR4C12	-316928	OR4C13	344981	78	21.5708	chr11:50297801-50298800	chr11	50297801	50298800	999	M,B	1	1	0	0	RP11-347H15.5	RP11-347H15.5	NA
chr11_50298500	chr11	50298401	50298500	black	black_chr11_10452	81.7199	63.1965	68.9394	52.9143	67.196	57.9193	65.2154	55.8888	66.6274	63.8333											0.834485	0.907925	0.942639	0.834485	12	chr11:50298401-50298500	RP11-347H15.4	-78	OR4C12	-315965	OR4C13	346110	RP11-347H15.4	-3628	OR4C12	-317028	OR4C13	345081	78	21.5708	chr11:50297801-50298800	chr11	50297801	50298800	999	M,B	1	1	0	0	RP11-347H15.4	RP11-347H15.5	NA
chr11_50298600	chr11	50298501	50298600	black	black_chr11_10452	76.8309	58.6499	66.7307	48.7652	65.5838	55.6678	61.2483	53.1139	59.5673	62.5067											0.834485	0.907925	0.942639	0.834485	15	chr11:50298501-50298600	RP11-347H15.4	-17	OR4C12	-316065	OR4C13	346210	RP11-347H15.4	-3528	OR4C12	-317128	OR4C13	345181	78	21.5708	chr11:50297801-50298800	chr11	50297801	50298800	999	M,B	1	1	0	0	RP11-347H15.4	RP11-347H15.4	NA
chr11_50298700	chr11	50298601	50298700	black	black_chr11_10452	60.1146	58.7101	57.8424	35.6314	59.4203	52.7839	56.3694	40.1515	48.47	59.3188											0.834485	0.907925	0.942639	0.834485	2	chr11:50298601-50298700	RP11-347H15.4	83	OR4C12	-316165	OR4C13	346310	RP11-347H15.4	-3428	OR4C12	-317228	OR4C13	345281	78	21.5708	chr11:50297801-50298800	chr11	50297801	50298800	999	B	0	1	0	0	RP11-347H15.5	RP11-347H15.4	NA
chr11_50298800	chr11	50298701	50298800	black	black_chr11_10452	88.5233	91.5986	91.6601	80.156	89.7462	86.6	90.5325	86.1345	89.5429	87.7303											0.834485	0.907925	0.942639	0.834485	4	chr11:50298701-50298800	RP11-347H15.4	183	OR4C12	-316265	OR4C13	346410	RP11-347H15.4	-3328	OR4C12	-317328	OR4C13	345381	78	21.5708	chr11:50297801-50298800	chr11	50297801	50298800	999	B	0	1	0	0	RP11-347H15.4	RP11-347H15.4	NA
chr11_52183600	chr11	52183501	52183600	black	black_chr11_10632	72.0779	89.234	71.0606	62.323	81.838	81.9352	85.1355	84.1667	86.5079	83.3333											0.896358	0.785752	0.981419	0.785752	2	chr11:52183501-52183600	NA	Inf	NA	Inf	NA	Inf	NA	Inf	NA	Inf	NA	Inf	6	29.406	chr11:52183501-52183800	chr11	52183501	52183800	299	B	0	1	0	0	NA	NA	NA
chr11_52183700	chr11	52183601	52183700	black	black_chr11_10632	80.4487	86.7843	65.8131	50.6834	82.3075	84.4871	84.8541	82.2933	90.4167	72.6103											0.896358	0.785752	0.981419	0.785752	2	chr11:52183601-52183700	NA	Inf	NA	Inf	NA	Inf	NA	Inf	NA	Inf	NA	Inf	6	29.406	chr11:52183501-52183800	chr11	52183501	52183800	299	B	0	1	0	0	NA	NA	NA
chr11_52183800	chr11	52183701	52183800	black	black_chr11_10632	84.9907	84.7602	73.3454	59.554	83.5088	85.0852	77.9259	78.5139	81.7681	81.0848											0.896358	0.785752	0.981419	0.785752	2	chr11:52183701-52183800	NA	Inf	NA	Inf	NA	Inf	NA	Inf	NA	Inf	NA	Inf	6	29.406	chr11:52183501-52183800	chr11	52183501	52183800	299	B	0	1	0	0	NA	NA	NA
chr11_52189400	chr11	52189301	52189400	black	black_chr11_10633	86.2069	80	84.7222	80.7692	85.7923	88.3721	51.5789	86	88.4615	78.4615											0.849858	0.760822	0.842014	0.760822	1	chr11:52189301-52189400	NA	Inf	NA	Inf	NA	Inf	NA	Inf	NA	Inf	NA	Inf	6	39.1206	chr11:52189301-52189600	chr11	52189301	52189600	299	B	0	1	0	0	NA	NA	NA
chr11_52189500	chr11	52189401	52189500	black	black_chr11_10633	86.9048	87.39	81.3218	87.9337	87.6948	87.4514	54.4709	85.9081	94.7368	77.2727											0.849858	0.760822	0.842014	0.760822	2	chr11:52189401-52189500	NA	Inf	NA	Inf	NA	Inf	NA	Inf	NA	Inf	NA	Inf	6	39.1206	chr11:52189301-52189600	chr11	52189301	52189600	299	B	0	1	0	0	NA	NA	NA
chr11_52189600	chr11	52189501	52189600	black	black_chr11_10633	85.7659	79.3939	82.0998	78.0428	84.2186	82.6843	48.5531	82.0675	88.7664	76.9987											0.849858	0.760822	0.842014	0.760822	3	chr11:52189501-52189600	NA	Inf	NA	Inf	NA	Inf	NA	Inf	NA	Inf	NA	Inf	6	39.1206	chr11:52189301-52189600	chr11	52189301	52189600	299	B	0	1	0	0	NA	NA	NA
chr11_52324400	chr11	52324301	52324400	black	black_chr11_10650	65.5565	84.0398	80.5216	85.4545	79.5139	83.5484	79.983	84.2141	77.2296	82.0199											0.856798	0.758323	0.794615	0.758323	2	chr11:52324301-52324400	NA	Inf	NA	Inf	NA	Inf	NA	Inf	NA	Inf	NA	Inf	5	23.1596	chr11:52324301-52324600	chr11	52324301	52324600	299	B	0	1	0	0	NA	NA	NA
chr11_52324600	chr11	52324501	52324600	black	black_chr11_10650	58.3554	81.0066	81.1608	82.4988	84.9129	86.6826	79.7075	81.946	83.4432	78.4943											0.856798	0.758323	0.794615	0.758323	3	chr11:52324501-52324600	NA	Inf	NA	Inf	NA	Inf	NA	Inf	NA	Inf	NA	Inf	5	23.1596	chr11:52324301-52324600	chr11	52324301	52324600	299	B	0	1	0	0	NA	NA	NA
chr11_55872500	chr11	55872401	55872500	black	black_chr11_11069	85.9726	92.347	93.0669	94.4711	85.2774	93.1126	89.6956	91.031	91.4596	91.9996											0.881945	0.899917	0.930515	0.881945	4	chr11:55872401-55872500	TRIM51	-10796	OR5D16	33749	OR5W2	42082	TRIM51	-19310	OR5D16	32762	OR5W2	41149	101	29.9881	chr11:55872401-55873700	chr11	55872401	55873700	1299	B	0	1	0	0	RP11-738O11.13	RP11-738O11.9	NA
chr11_55872600	chr11	55872501	55872600	black	black_chr11_11069	73.3829	84.0611	83.2353	87.5308	79.7831	82.6977	80.8601	81.1654	82.6742	79.4177											0.881945	0.899917	0.930515	0.881945	4	chr11:55872501-55872600	TRIM51	-10696	OR5D16	33849	OR5W2	41982	TRIM51	-19210	OR5D16	32862	OR5W2	41049	101	29.9881	chr11:55872401-55873700	chr11	55872401	55873700	1299	B	0	1	0	0	RP11-738O11.13	RP11-738O11.13	NA
chr11_55872700	chr11	55872601	55872700	black	black_chr11_11069	40.3988	61.0288	58.8096	67.1994	54.56	51.7432	60.5064	59.0138	55.2324	50.6173											0.881945	0.899917	0.930515	0.881945	13	chr11:55872601-55872700	TRIM51	-10596	OR5D16	33949	OR5W2	41882	TRIM51	-19110	OR5D16	32962	OR5W2	40949	101	29.9881	chr11:55872401-55873700	chr11	55872401	55873700	1299	M,B,W	1	1	1	0	RP11-738O11.13	RP11-738O11.13	NA
chr11_55872800	chr11	55872701	55872800	black	black_chr11_11069	31.0035	46.6043	48.9721	62.3862	42.9014	37.479	47.1349	45.3946	42.6671	37.932											0.881945	0.899917	0.930515	0.881945	7	chr11:55872701-55872800	TRIM51	-10496	OR5D16	34049	OR5W2	41782	TRIM51	-19010	OR5D16	33062	OR5W2	40849	101	29.9881	chr11:55872401-55873700	chr11	55872401	55873700	1299	M,B,W	1	1	1	0	RP11-738O11.13	RP11-738O11.13	NA
chr11_55872900	chr11	55872801	55872900	black	black_chr11_11069	9.20743	27.3886	20.8338	43.257	20.5104	15.6603	22.1552	28.917	21.3568	11.9751											0.881945	0.899917	0.930515	0.881945	8	chr11:55872801-55872900	TRIM51	-10396	OR5D16	34149	OR5W2	41682	TRIM51	-18910	OR5D16	33162	OR5W2	40749	101	29.9881	chr11:55872401-55873700	chr11	55872401	55873700	1299	M,B,W	1	1	1	0	RP11-738O11.13	RP11-738O11.13	NA
chr11_55873000	chr11	55872901	55873000	black	black_chr11_11069	10.1423	26.8949	16.6981	34.714	15.5516	10.3535	19.0936	19.4506	17.478	9.7534											0.881945	0.899917	0.930515	0.881945	9	chr11:55872901-55873000	TRIM51	-10296	OR5D16	34249	OR5W2	41582	TRIM51	-18810	OR5D16	33262	OR5W2	40649	101	29.9881	chr11:55872401-55873700	chr11	55872401	55873700	1299	M,B,W	1	1	1	0	RP11-738O11.13	RP11-738O11.13	NA
chr11_55873100	chr11	55873001	55873100	black	black_chr11_11069	7.4077	25.0283	17.9499	43.8659	17.3464	11.0921	18.4724	23.8838	21.6089	10.8422											0.881945	0.899917	0.930515	0.881945	9	chr11:55873001-55873100	TRIM51	-10196	OR5D16	34349	OR5W2	41482	TRIM51	-18710	OR5D16	33362	OR5W2	40549	101	29.9881	chr11:55872401-55873700	chr11	55872401	55873700	1299	M,B,W	1	1	1	0	RP11-738O11.13	RP11-738O11.9	NA
chr11_55873200	chr11	55873101	55873200	black	black_chr11_11069	5.0306	22.1589	17.9714	34.0902	22.2262	8.38019	14.9433	22.9911	17.3854	11.6443											0.881945	0.899917	0.930515	0.881945	11	chr11:55873101-55873200	TRIM51	-10096	OR5D16	34449	OR5W2	41382	TRIM51	-18610	OR5D16	33462	OR5W2	40449	101	29.9881	chr11:55872401-55873700	chr11	55872401	55873700	1299	M,B,W	1	1	1	0	RP11-738O11.13	RP11-738O11.13	NA
chr11_55873300	chr11	55873201	55873300	black	black_chr11_11069	5.66653	25.4994	30.2466	49.5614	30.7757	11.824	26.8878	34.4964	29.3265	17.6597											0.881945	0.899917	0.930515	0.881945	7	chr11:55873201-55873300	TRIM51	-9996	OR5D16	34549	OR5W2	41282	TRIM51	-18510	OR5D16	33562	OR5W2	40349	101	29.9881	chr11:55872401-55873700	chr11	55872401	55873700	1299	M,B	1	1	0	0	RP11-738O11.13	RP11-738O11.9	NA
chr11_55873400	chr11	55873301	55873400	black	black_chr11_11069	11.7315	29.2206	37.8709	57.1105	31.1216	19.3835	34.7613	38.0289	38.1765	20.6874											0.881945	0.899917	0.930515	0.881945	12	chr11:55873301-55873400	TRIM51	-9896	OR5D16	34649	OR5W2	41182	TRIM51	-18410	OR5D16	33662	OR5W2	40249	101	29.9881	chr11:55872401-55873700	chr11	55872401	55873700	1299	M,B	1	1	0	0	RP11-738O11.13	RP11-738O11.9	NA
chr11_55873500	chr11	55873401	55873500	black	black_chr11_11069	19.3766	35.5001	40.8603	51.0061	36.2142	27.8211	35.1466	39.2783	42.4272	31.3454											0.881945	0.899917	0.930515	0.881945	5	chr11:55873401-55873500	TRIM51	-9796	OR5D16	34749	OR5W2	41082	TRIM51	-18310	OR5D16	33762	OR5W2	40149	101	29.9881	chr11:55872401-55873700	chr11	55872401	55873700	1299	M,B	1	1	0	0	RP11-738O11.13	RP11-738O11.13	NA
chr11_55873600	chr11	55873501	55873600	black	black_chr11_11069	28.8167	43.0182	47.849	66.7586	42.4616	39.2172	42.4884	48.4965	53.3988	35.9886											0.881945	0.899917	0.930515	0.881945	9	chr11:55873501-55873600	TRIM51	-9696	OR5D16	34849	OR5W2	40982	TRIM51	-18210	OR5D16	33862	OR5W2	40049	101	29.9881	chr11:55872401-55873700	chr11	55872401	55873700	1299	M,B	1	1	0	0	RP11-738O11.13	RP11-738O11.9	NA
chr11_55873700	chr11	55873601	55873700	black	black_chr11_11069	44.8794	59.8428	59.0704	70.9106	61.25	56.1256	59.8238	61.7786	64.4686	49.8412											0.881945	0.899917	0.930515	0.881945	3	chr11:55873601-55873700	TRIM51	-9596	OR5D16	34949	OR5W2	40882	TRIM51	-18110	OR5D16	33962	OR5W2	39949	101	29.9881	chr11:55872401-55873700	chr11	55872401	55873700	1299	M,B	1	1	0	0	RP11-738O11.13	RP11-738O11.13	NA
chr11_55987400	chr11	55987301	55987400	black	black_chr11_11077	80.2621	83.9015	81.7209	84.3321	82.7892	87.7162	84.8118	87.3992	87.0192	76.6072											0.901334	0.868662	0.937363	0.868662	2	chr11:55987301-55987400	OR5F1	7225	OR10AG1	-18937	OR5AS1	-43018	OR5F1	6280	OR10AG1	-19843	OR5AS1	-43993	5	26.8175	chr11:55987301-55987500	chr11	55987301	55987500	199	B	0	1	0	0	NA	NA	NA
chr11_55987500	chr11	55987401	55987500	black	black_chr11_11077	73.7391	83.0737	43.0626	55.4283	60.3286	82.8194	78.8457	77.5022	78.1639	40.2934											0.901334	0.868662	0.937363	0.868662	3	chr11:55987401-55987500	OR5F1	7125	OR10AG1	-19037	OR5AS1	-42918	OR5F1	6180	OR10AG1	-19943	OR5AS1	-43893	5	26.8175	chr11:55987301-55987500	chr11	55987301	55987500	199	B	0	1	0	0	NA	NA	NA
chr11_57856400	chr11	57856301	57856400	black	black_chr11_11459	41.3043	66.3636	60.3175	60.6061	62.1622	60.3774	74.0157	55.5556	72.5275	59.0909											0.724594	0.812576	0.857529	0.724594	1	chr11:57856301-57856400	CTNND1	94583	BTBD18	-104619	RP11-691N7.6	114238	CTNND1	36854	RP11-691N7.6	63157	TMX2-CTNND1	64814	6	25.6509	chr11:57856301-57856500	chr11	57856301	57856500	199	B	0	1	0	0	NA	NA	NA
chr11_57856500	chr11	57856401	57856500	black	black_chr11_11459	70.7578	91.6703	89.0107	85.8635	91.193	90.4184	89.3482	90.7723	90.2824	89.4535											0.724594	0.812576	0.857529	0.724594	5	chr11:57856401-57856500	CTNND1	94683	BTBD18	-104719	RP11-691N7.6	114338	CTNND1	36954	RP11-691N7.6	63257	TMX2-CTNND1	64914	6	25.6509	chr11:57856301-57856500	chr11	57856301	57856500	199	B	0	1	0	0	NA	NA	NA
chr11_58900200	chr11	58900101	58900200	black	black_chr11_11584	68.598	84.0393	90.2869	84.5802	75.4374	88.7517	89.4338	90.2279	82.0451	68.9171											0.741937	0.924803	0.849	0.741937	2	chr11:58900101-58900200	GLYATL1	-27500	RP11-780O24.2	28489	GLYATL2	-55416	RP11-780O24.2	16814	RP11-142C4.6	33442	GLYATL1	-55827	19	30.5257	chr11:58900101-58900800	chr11	58900101	58900800	699	B	0	1	0	0	NA	GLYATL2	NA
chr11_58900300	chr11	58900201	58900300	black	black_chr11_11584	82.1918	90.184	95.858	91.7647	87.1658	95.5414	93.5345	94.6108	87.9518	81.5287											0.741937	0.924803	0.849	0.741937	1	chr11:58900201-58900300	GLYATL1	-27400	RP11-780O24.2	28389	GLYATL2	-55516	RP11-780O24.2	16714	RP11-142C4.6	33342	GLYATL1	-55727	19	30.5257	chr11:58900101-58900800	chr11	58900101	58900800	699	B	0	1	0	0	NA	GLYATL2	NA
chr11_58900400	chr11	58900301	58900400	black	black_chr11_11584	53.344	76.8786	76.2653	72.1251	65.8643	85.8532	86.1754	87.3915	67.9601	57.3251											0.741937	0.924803	0.849	0.741937	2	chr11:58900301-58900400	GLYATL1	-27300	RP11-780O24.2	28289	GLYATL2	-55616	RP11-780O24.2	16614	RP11-142C4.6	33242	GLYATL1	-55627	19	30.5257	chr11:58900101-58900800	chr11	58900101	58900800	699	B	0	1	0	0	NA	GLYATL2	NA
chr11_58900500	chr11	58900401	58900500	black	black_chr11_11584	43.8843	71.5113	65.0289	63.7857	53.3336	78.7589	74.8342	76.8777	57.3509	53.884											0.741937	0.924803	0.849	0.741937	4	chr11:58900401-58900500	GLYATL1	-27200	RP11-780O24.2	28189	GLYATL2	-55716	RP11-780O24.2	16514	RP11-142C4.6	33142	GLYATL1	-55527	19	30.5257	chr11:58900101-58900800	chr11	58900101	58900800	699	B	0	1	0	0	NA	GLYATL2	NA
chr11_58900600	chr11	58900501	58900600	black	black_chr11_11584	37.1118	62.001	56.908	52.2492	43.5326	70.7734	78.1628	73.0646	44.3919	45.0141											0.741937	0.924803	0.849	0.741937	8	chr11:58900501-58900600	GLYATL1	-27100	RP11-780O24.2	28089	GLYATL2	-55816	RP11-780O24.2	16414	RP11-142C4.6	33042	GLYATL1	-55427	19	30.5257	chr11:58900101-58900800	chr11	58900101	58900800	699	B	0	1	0	0	NA	GLYATL2	NA
chr11_58900700	chr11	58900601	58900700	black	black_chr11_11584	45.5172	71.3333	71.0784	61.1765	59.0909	76.0234	85.3556	75.7576	55.2083	50.5952											0.741937	0.924803	0.849	0.741937	1	chr11:58900601-58900700	GLYATL1	-27000	RP11-780O24.2	27989	GLYATL2	-55916	RP11-780O24.2	16314	RP11-142C4.6	32942	GLYATL1	-55327	19	30.5257	chr11:58900101-58900800	chr11	58900101	58900800	699	B	0	1	0	0	NA	GLYATL2	NA
chr11_58900800	chr11	58900701	58900800	black	black_chr11_11584	54.6875	74.2424	83.3333	67.7215	51.8293	82.0359	91.5179	85.9459	59.887	60.3896											0.741937	0.924803	0.849	0.741937	1	chr11:58900701-58900800	GLYATL1	-26900	RP11-780O24.2	27889	GLYATL2	-56016	RP11-780O24.2	16214	RP11-142C4.6	32842	GLYATL1	-55227	19	30.5257	chr11:58900101-58900800	chr11	58900101	58900800	699	B	0	1	0	0	NA	GLYATL2	NA
chr11_60647100	chr11	60647001	60647100	black	black_chr11_11854	58.569	65.8204	75.4568	57.071	48.0117	71.1528	66.136	60.91	67.6993	49.3956											0.878614	0.731504	0.922633	0.731504	5	chr11:60647001-60647100	LINC00301	-180	MS4A8	-52473	MS4A18	-82203	LINC00301	-40049	MS4A8	-68711	MS4A18	-96666	32	35.464	chr11:60647001-60647500	chr11	60647001	60647500	499	B,ESS	0	1	0	1	NA	AP004243.1	NA
chr11_60647200	chr11	60647101	60647200	black	black_chr11_11854	46.6972	61.5304	68.3737	60.566	38.1992	60.1235	58.6816	56.6606	67.0861	40.5928											0.878614	0.731504	0.922633	0.731504	4	chr11:60647101-60647200	LINC00301	-80	MS4A8	-52373	MS4A18	-82103	LINC00301	-39949	MS4A8	-68611	MS4A18	-96566	32	35.464	chr11:60647001-60647500	chr11	60647001	60647500	499	B,ESS	0	1	0	1	NA	AP004243.1	NA
chr11_60647300	chr11	60647201	60647300	black	black_chr11_11854	57.4944	65.8988	74.7299	60.8922	42.1378	69.0745	64.7829	60.2655	62.5071	33.0999											0.878614	0.731504	0.922633	0.731504	12	chr11:60647201-60647300	LINC00301	20	MS4A8	-52273	MS4A18	-82003	LINC00301	-39849	MS4A8	-68511	MS4A18	-96466	32	35.464	chr11:60647001-60647500	chr11	60647001	60647500	499	B,ESS	0	1	0	1	NA	AP004243.1	NA
chr11_60647400	chr11	60647301	60647400	black	black_chr11_11854	51.7885	61.8378	73.4731	47.8974	31.9184	63.4126	56.0727	51.851	58.0513	18.5838											0.878614	0.731504	0.922633	0.731504	6	chr11:60647301-60647400	LINC00301	120	MS4A8	-52173	MS4A18	-81903	LINC00301	-39749	MS4A8	-68411	MS4A18	-96366	32	35.464	chr11:60647001-60647500	chr11	60647001	60647500	499	B,ESS	0	1	0	1	NA	AP004243.1	NA
chr11_60647500	chr11	60647401	60647500	black	black_chr11_11854	61.6978	77.748	81.9671	67.9171	55.5059	77.8482	68.0422	68.3375	60.1676	55.0087											0.878614	0.731504	0.922633	0.731504	5	chr11:60647401-60647500	LINC00301	220	MS4A8	-52073	MS4A18	-81803	LINC00301	-39649	MS4A8	-68311	MS4A18	-96266	32	35.464	chr11:60647001-60647500	chr11	60647001	60647500	499	B,ESS	0	1	0	1	NA	AP004243.1	NA
chr11_61008200	chr11	61008101	61008200	black	black_chr11_11992	11.6781	12.6739	12.855	20.92	15.713	11.3322	7.39266	5.62204	12.7192	21.2088											0.936344	0.915163	0.93997	0.915163	2	chr11:61008101-61008200	RNU6-933P	-23033	CD6	36335	RP11-881M11.8	-47536	CD6	-11121	RNU6-933P	-23140	RP11-881M11.8	-59335	47	24.9084	chr11:61008101-61009000	chr11	61008101	61009000	899	M,B	1	1	0	0	NA	CD6	NA
chr11_61008300	chr11	61008201	61008300	black	black_chr11_11992	18.7716	19.691	14.5747	34.1233	30.6055	27.2461	9.26337	15.6579	11.9931	30.9284											0.936344	0.915163	0.93997	0.915163	5	chr11:61008201-61008300	RNU6-933P	-23133	CD6	36435	RP11-881M11.8	-47436	CD6	-11021	RNU6-933P	-23240	RP11-881M11.8	-59235	47	24.9084	chr11:61008101-61009000	chr11	61008101	61009000	899	M,B	1	1	0	0	NA	CD6	NA
chr11_61008400	chr11	61008301	61008400	black	black_chr11_11992	23.0261	12.9365	9.77305	20.5357	18.6309	21.2329	7.93685	7.90089	8.98974	22.6434											0.936344	0.915163	0.93997	0.915163	2	chr11:61008301-61008400	RNU6-933P	-23233	CD6	36535	RP11-881M11.8	-47336	CD6	-10921	RNU6-933P	-23340	RP11-881M11.8	-59135	47	24.9084	chr11:61008101-61009000	chr11	61008101	61009000	899	M,B	1	1	0	0	NA	CD6	NA
chr11_61008500	chr11	61008401	61008500	black	black_chr11_11992	23.9985	27.3306	20.2438	38.4598	25.4501	37.0191	11.1999	12.4792	17.0876	35.4953											0.936344	0.915163	0.93997	0.915163	4	chr11:61008401-61008500	RNU6-933P	-23333	CD6	36635	RP11-881M11.8	-47236	CD6	-10821	RNU6-933P	-23440	RP11-881M11.8	-59035	47	24.9084	chr11:61008101-61009000	chr11	61008101	61009000	899	M,B	1	1	0	0	NA	CD6	NA
chr11_61008600	chr11	61008501	61008600	black	black_chr11_11992	41.651	41.1517	34.5844	55.5044	51.7006	52.8704	24.1853	20.9995	21.9864	53.7918											0.936344	0.915163	0.93997	0.915163	11	chr11:61008501-61008600	RNU6-933P	-23433	CD6	36735	RP11-881M11.8	-47136	CD6	-10721	RNU6-933P	-23540	RP11-881M11.8	-58935	47	24.9084	chr11:61008101-61009000	chr11	61008101	61009000	899	M,B	1	1	0	0	NA	CD6	NA
chr11_61008700	chr11	61008601	61008700	black	black_chr11_11992	35.086	36.7367	33.8897	59.3837	44.8018	45.5629	26.8813	20.1862	19.9946	60.4126											0.936344	0.915163	0.93997	0.915163	6	chr11:61008601-61008700	RNU6-933P	-23533	CD6	36835	RP11-881M11.8	-47036	CD6	-10621	RNU6-933P	-23640	RP11-881M11.8	-58835	47	24.9084	chr11:61008101-61009000	chr11	61008101	61009000	899	M,B	1	1	0	0	NA	CD6	NA
chr11_61008800	chr11	61008701	61008800	black	black_chr11_11992	42.7836	61.1122	50.1205	75.4157	58.7399	66.4649	37.0494	34.4169	27.1466	72.4898											0.936344	0.915163	0.93997	0.915163	8	chr11:61008701-61008800	RNU6-933P	-23633	CD6	36935	RP11-881M11.8	-46936	CD6	-10521	RNU6-933P	-23740	RP11-881M11.8	-58735	47	24.9084	chr11:61008101-61009000	chr11	61008101	61009000	899	M,B	1	1	0	0	NA	CD6	NA
chr11_61008900	chr11	61008801	61008900	black	black_chr11_11992	59.2396	70.2768	58.5023	79.6604	70.5774	75.1769	47.7865	56.2783	45.3063	76.9823											0.936344	0.915163	0.93997	0.915163	7	chr11:61008801-61008900	RNU6-933P	-23733	CD6	37035	RP11-881M11.8	-46836	CD6	-10421	RNU6-933P	-23840	RP11-881M11.8	-58635	47	24.9084	chr11:61008101-61009000	chr11	61008101	61009000	899	M,B	1	1	0	0	NA	CD6	NA
chr11_61009000	chr11	61008901	61009000	black	black_chr11_11992	97.1418	99.074	94.1663	98.1171	93.418	98.4212	93.2742	94.5493	92.7215	97.7592											0.936344	0.915163	0.93997	0.915163	2	chr11:61008901-61009000	RNU6-933P	-23833	CD6	37135	RP11-881M11.8	-46736	CD6	-10321	RNU6-933P	-23940	RP11-881M11.8	-58535	47	24.9084	chr11:61008101-61009000	chr11	61008101	61009000	899	M,B	1	1	0	0	NA	CD6	NA
chr11_61106100	chr11	61106001	61106100	black	black_chr11_12022	97.7559	77.1201	98.823	97.4745	97.9418	98.8442	81.8802	97.0604	97.6563	98.516											0.928666	0.965156	0.89593	0.89593	6	chr11:61106001-61106100	CD5	3706	AP000437.3	39364	RP11-881M11.8	50364	CD5	-21752	VPS37C	24155	AP000437.3	37279	7	20.5031	chr11:61106001-61106200	chr11	61106001	61106200	199	B	0	1	0	0	NA	CD5	NA
chr11_61106200	chr11	61106101	61106200	black	black_chr11_12022	100	79.6296	92.5373	93.1818	90	93.6508	88.5714	90.625	94.2308	92.1053											0.928666	0.965156	0.89593	0.89593	1	chr11:61106101-61106200	CD5	3806	AP000437.3	39264	RP11-881M11.8	50464	CD5	-21652	VPS37C	24055	AP000437.3	37179	7	20.5031	chr11:61106001-61106200	chr11	61106001	61106200	199	B	0	1	0	0	NA	CD5	NA
chr11_61493600	chr11	61493501	61493600	black	black_chr11_12163	98.9583	75.935	94.3284	93.388	92.2989	91.5278	79.9143	89.727	88.1506	97.449											0.868628	0.80374	0.880184	0.80374	3	chr11:61493501-61493600	RP11-286N22.10	-2839	PPP1R32	4563	MIR4488	-14995	PPP1R32	2669	RP11-286N22.10	-6476	RP11-286N22.8	11202	6	26.2126	chr11:61493501-61493700	chr11	61493501	61493700	199	B	0	1	0	0	RP11-286N22.10	NA	PPP1R32
chr11_61493700	chr11	61493601	61493700	black	black_chr11_12163	97.1796	67.7778	93.3676	88.6378	92.4009	89.5088	90.4871	91.8102	90.8467	92.0041											0.868628	0.80374	0.880184	0.80374	3	chr11:61493601-61493700	RP11-286N22.10	-2739	PPP1R32	4663	MIR4488	-14895	PPP1R32	2769	RP11-286N22.10	-6376	RP11-286N22.8	11302	6	26.2126	chr11:61493501-61493700	chr11	61493501	61493700	199	B	0	1	0	0	RP11-286N22.10	NA	PPP1R32
chr11_62317100	chr11	62317001	62317100	black	black_chr11_12543	72.3057	79.2978	77.8118	73.9212	65.7462	70.7565	80.3119	84.7769	80.0583	84.0111											0.886805	0.830167	0.90754	0.830167	3	chr11:62317001-62317100	SCGB1D4	-18036	ASRGL1	-20347	RP11-703H8.7	20990	RP11-703H8.7	19810	SCGB1D4	-20824	ASRGL1	-40101	7	23.705	chr11:62317001-62317200	chr11	62317001	62317200	199	B	0	1	0	0	NA	NA	NA
chr11_62317200	chr11	62317101	62317200	black	black_chr11_12543	63.5248	79.6477	70.8384	67.9824	60.6641	51.9164	65.6634	85.306	84.4997	69.1169											0.886805	0.830167	0.90754	0.830167	4	chr11:62317101-62317200	SCGB1D4	-18136	ASRGL1	-20247	RP11-703H8.7	20890	RP11-703H8.7	19710	SCGB1D4	-20924	ASRGL1	-40001	7	23.705	chr11:62317001-62317200	chr11	62317001	62317200	199	B	0	1	0	0	NA	NA	NA
chr11_62700500	chr11	62700401	62700500	black	black_chr11_12728	94.2857	100	97.1831	97.6923	94.5946	100	98.7097	98.3607	96.1832	52.5926											0.895295	0.884483	0.910041	0.884483	1	chr11:62700401-62700500	BSCL2	5734	GNG3	-7157	LRRN4CL	-10601	GNG3	-8701	BSCL2	-10186	HNRNPUL2	12129	5	29.3528	chr11:62700401-62700600	chr11	62700401	62700600	199	M,B	1	1	0	0	NA	BSCL2	NA
chr11_62700600	chr11	62700501	62700600	black	black_chr11_12728	95.6902	96.324	95.1458	96.1051	96.8561	95.9805	95.6945	94.5468	96.8658	85.0259											0.895295	0.884483	0.910041	0.884483	4	chr11:62700501-62700600	BSCL2	5634	GNG3	-7057	LRRN4CL	-10701	GNG3	-8601	BSCL2	-10286	HNRNPUL2	12029	5	29.3528	chr11:62700401-62700600	chr11	62700401	62700600	199	M,B	1	1	0	0	NA	BSCL2	NA
chr11_63480100	chr11	63480001	63480100	black	black_chr11_12873	69.5752	85.2896	83.3333	84.297	80.8029	86.9393	87.3576	83.8772	74.1829	85.432											0.941026	0.784934	0.789478	0.784934	3	chr11:63480001-63480100	HRASLS5	11067	LGALS12	-25983	RARRES3	-56715	HRASLS5	-16764	LGALS12	-36609	RARRES3	-65287	5	22.3666	chr11:63480001-63480200	chr11	63480001	63480200	199	B	0	1	0	0	NA	HRASLS5	NA
chr11_63480200	chr11	63480101	63480200	black	black_chr11_12873	71.5612	97.4194	92.3473	99.3056	96.3879	94.5427	98.5119	96.3723	75.7463	96.2043											0.941026	0.784934	0.789478	0.784934	2	chr11:63480101-63480200	HRASLS5	10967	LGALS12	-25883	RARRES3	-56615	HRASLS5	-16864	LGALS12	-36509	RARRES3	-65187	5	22.3666	chr11:63480001-63480200	chr11	63480001	63480200	199	B	0	1	0	0	NA	HRASLS5	NA
chr11_63948700	chr11	63948601	63948700	black	black_chr11_13040	97.6675	98.6462	96.3363	96.9493	97.802	98.2281	98.2185	97.8955	98.2188	98.0584											0.868572	0.943859	0.877554	0.868572	5	chr11:63948601-63948700	NAA40	9453	RNU6-45P	-21769	COX8A	-25906	NAA40	-5819	RNU6-45P	-21876	COX8A	-27843	6	27.6655	chr11:63948601-63948800	chr11	63948601	63948800	199	B	0	1	0	0	NA	NAA40	NA
chr11_63948800	chr11	63948701	63948800	black	black_chr11_13040	98.6395	97.7654	45.7014	99.3939	96.2025	97.0588	95.679	97.9487	96.6667	99.3103											0.868572	0.943859	0.877554	0.868572	1	chr11:63948701-63948800	NAA40	9553	RNU6-45P	-21669	COX8A	-25806	NAA40	-5719	RNU6-45P	-21776	COX8A	-27743	6	27.6655	chr11:63948601-63948800	chr11	63948601	63948800	199	B	0	1	0	0	NA	NAA40	NA
chr11_64237400	chr11	64237301	64237400	black	black_chr11_13266	83.3615	86.3354	85.6984	96.5517	86.6709	78.9298	78.1818	81.2292	59.7424	55.0595											0.81175	0.766257	0.946025	0.766257	2	chr11:64237301-64237400	VEGFB	2581	RP11-783K16.14	-3108	FKBP2	-3603	VEGFB	-1375	DNAJC4	3119	FKBP2	-6724	18	35.4483	chr11:64237301-64237700	chr11	64237301	64237700	399	B	0	1	0	0	VEGFB	VEGFB	VEGFB
chr11_64237500	chr11	64237401	64237500	black	black_chr11_13266	92.9881	70.2618	81.334	91.0027	72.2954	81.2314	77.6177	79.6075	59.8058	36.3219											0.81175	0.766257	0.946025	0.766257	5	chr11:64237401-64237500	VEGFB	2681	RP11-783K16.14	-3208	FKBP2	-3503	VEGFB	-1275	DNAJC4	3219	FKBP2	-6624	18	35.4483	chr11:64237301-64237700	chr11	64237301	64237700	399	B	0	1	0	0	VEGFB	VEGFB	VEGFB
chr11_64237600	chr11	64237501	64237600	black	black_chr11_13266	76.1826	80.4333	78.7472	74.7418	79.4931	79.7767	80.2515	76.6091	63.905	46.137											0.81175	0.766257	0.946025	0.766257	8	chr11:64237501-64237600	VEGFB	2781	RP11-783K16.14	-3308	FKBP2	-3403	VEGFB	-1175	DNAJC4	3319	FKBP2	-6524	18	35.4483	chr11:64237301-64237700	chr11	64237301	64237700	399	B	0	1	0	0	VEGFB	VEGFB	VEGFB
chr11_64237700	chr11	64237601	64237700	black	black_chr11_13266	69.8334	70.0054	71.4946	62.3831	71.1934	68.1116	70.2952	66.5344	62.885	45.3677											0.81175	0.766257	0.946025	0.766257	3	chr11:64237601-64237700	VEGFB	2881	FKBP2	-3303	RP11-783K16.14	-3408	VEGFB	-1075	DNAJC4	3419	FKBP2	-6424	18	35.4483	chr11:64237301-64237700	chr11	64237301	64237700	399	B	0	1	0	0	NA	VEGFB	VEGFB
chr11_64431900	chr11	64431801	64431900	black	black_chr11_13416	52.5424	85.8333	86.5248	82.2695	83.6735	82.8767	79.8851	82.2222	85.4015	80.3922											0.847441	0.840088	0.954674	0.840088	1	chr11:64431801-64431900	AP003774.5	11366	AP003774.4	-17173	AP003774.6	-36069	AP003774.5	-770	AP003774.4	-19757	AP003774.6	-37559	5	22.1034	chr11:64431801-64432100	chr11	64431801	64432100	299	B	0	1	0	0	NA	AP003774.5	AP003774.5
chr11_64432100	chr11	64432001	64432100	black	black_chr11_13416	86.5264	96.4394	96.7507	97.6909	96.4957	97.2189	97.0809	96.4146	97.1501	95.8266											0.847441	0.840088	0.954674	0.840088	4	chr11:64432001-64432100	AP003774.5	11566	AP003774.4	-16973	AP003774.6	-36269	AP003774.5	-570	AP003774.4	-19557	AP003774.6	-37759	5	22.1034	chr11:64431801-64432100	chr11	64431801	64432100	299	B	0	1	0	0	NA	AP003774.5	AP003774.5
chr11_64767800	chr11	64767701	64767800	black	black_chr11_13636	37.2416	34.9514	35.6579	40.4489	38.8097	47.6143	33.5238	37.0512	38.3031	36.9276											0.868493	0.7348	0.74339	0.7348	3	chr11:64767701-64767800	PYGM	-7503	SF1	9960	AP001462.6	-11153	SF1	-2149	AP001462.6	-11605	MAP4K2	17113	11	20.7085	chr11:64767701-64768100	chr11	64767701	64768100	399	B	0	1	0	0	NA	SF1	NA
chr11_64767900	chr11	64767801	64767900	black	black_chr11_13636	9.59607	12.1415	10.5177	10.7931	14.1249	28.8295	8.88701	11.3696	17.6875	12.8321											0.868493	0.7348	0.74339	0.7348	4	chr11:64767801-64767900	PYGM	-7603	SF1	9860	AP001462.6	-11053	SF1	2133	AP001462.6	-11505	MAP4K2	17013	11	20.7085	chr11:64767701-64768100	chr11	64767701	64768100	399	B	0	1	0	0	NA	SF1	NA
chr11_64768000	chr11	64767901	64768000	black	black_chr11_13636	11.6372	19.21	12.6613	13.8006	15.9785	33.3449	9.45435	11.8843	15.0148	15.1327											0.868493	0.7348	0.74339	0.7348	3	chr11:64767901-64768000	PYGM	-7703	SF1	9760	AP001462.6	-10953	SF1	2033	AP001462.6	-11405	MAP4K2	16913	11	20.7085	chr11:64767701-64768100	chr11	64767701	64768100	399	B	0	1	0	0	NA	SF1	NA
chr11_64768100	chr11	64768001	64768100	black	black_chr11_13636	19.0476	32.0611	17.6471	18.8525	16.3793	42.2078	17.2973	15	25	26.7606											0.868493	0.7348	0.74339	0.7348	1	chr11:64768001-64768100	PYGM	-7803	SF1	9660	AP001462.6	-10853	SF1	1933	AP001462.6	-11305	MAP4K2	16813	11	20.7085	chr11:64767701-64768100	chr11	64767701	64768100	399	B	0	1	0	0	NA	SF1	NA
chr11_65020000	chr11	65019901	65020000	black	black_chr11_13782	91.3043	92.8105	94.5946	92.9825	94.4954	92.8571	94.2529	92.7007	94.898	38.4615											0.969797	0.933701	0.925681	0.925681	1	chr11:65019901-65020000	MIR6879	1496	ARL2	5809	ARL2-SNX15	5819	MIR6879	1430	ARL2	-2160	SNX15	-19792	5	33.2006	chr11:65019901-65020200	chr11	65019901	65020200	299	B	0	1	0	0	MIR6879	ARL2-SNX15	MIR6879
chr11_65020100	chr11	65020001	65020100	black	black_chr11_13782	93.5935	90.5944	93.7159	92.3127	89.268	90.3966	87.599	82.3982	92.4786	59.995											0.969797	0.933701	0.925681	0.925681	2	chr11:65020001-65020100	MIR6879	1596	ARL2	5909	ARL2-SNX15	5919	MIR6879	1530	ARL2	-2060	SNX15	-19692	5	33.2006	chr11:65019901-65020200	chr11	65019901	65020200	299	B	0	1	0	0	MIR6879	ARL2-SNX15	ARL2
chr11_65020200	chr11	65020101	65020200	black	black_chr11_13782	82.769	83.1162	82.9612	82.6954	83.1703	81.4261	79.9259	78.9247	87.3338	76.6522											0.969797	0.933701	0.925681	0.925681	2	chr11:65020101-65020200	MIR6879	1696	ARL2	6009	ARL2-SNX15	6019	MIR6879	1630	ARL2	-1960	SNX15	-19592	5	33.2006	chr11:65019901-65020200	chr11	65019901	65020200	299	B	0	1	0	0	MIR6879	ARL2	ARL2
chr11_66959200	chr11	66959101	66959200	black	black_chr11_14761	18.5841	33.3333	43.8356	33.8583	36.9231	35.7143	42.3841	21.9697	38.5827	24.031											0.895463	0.784085	0.872599	0.784085	1	chr11:66959101-66959200	PC	-824	C11orf86	-16076	MIR3163	-24694	C11orf86	-17804	MIR3163	-24767	RNU7-23P	39377	10	23.8019	chr11:66959101-66959500	chr11	66959101	66959500	399	B	0	1	0	0	PC	NA	NA
chr11_66959300	chr11	66959201	66959300	black	black_chr11_14761	21.7946	32.8139	38.5042	36.7126	43.4888	32.723	36.1602	24.878	43.5576	31.9737											0.895463	0.784085	0.872599	0.784085	6	chr11:66959201-66959300	PC	-924	C11orf86	-15976	MIR3163	-24794	C11orf86	-17704	MIR3163	-24867	RNU7-23P	39477	10	23.8019	chr11:66959101-66959500	chr11	66959101	66959500	399	B	0	1	0	0	PC	NA	NA
chr11_66959400	chr11	66959301	66959400	black	black_chr11_14761	27.1269	44.0665	51.0194	47.6515	52.4658	46.1525	55.6329	38.6294	53.1328	49.304											0.895463	0.784085	0.872599	0.784085	2	chr11:66959301-66959400	PC	-1024	C11orf86	-15876	MIR3163	-24894	C11orf86	-17604	MIR3163	-24967	RNU7-23P	39577	10	23.8019	chr11:66959101-66959500	chr11	66959101	66959500	399	B	0	1	0	0	PC	NA	NA
chr11_66959500	chr11	66959401	66959500	black	black_chr11_14761	41.5254	53.8462	62.5	66.1417	68.4524	54.8023	63.2911	51.3699	68.9655	52.3364											0.895463	0.784085	0.872599	0.784085	1	chr11:66959401-66959500	PC	-1124	C11orf86	-15776	MIR3163	-24994	C11orf86	-17504	MIR3163	-25067	RNU7-23P	39677	10	23.8019	chr11:66959101-66959500	chr11	66959101	66959500	399	B	0	1	0	0	PC	NA	NA
chr11_67157300	chr11	67157201	67157300	black	black_chr11_14845	37.8588	47.6136	32.2172	41.1887	47.8364	43.0636	74.2303	45.0759	46.4494	48.9549											0.753821	0.808283	0.846814	0.753821	5	chr11:67157201-67157300	KDM2A	36032	RHOD	100412	ADRBK1	-109109	RHOD	85287	KDM2A	-97762	SYT12	106437	7	28.8492	chr11:67157201-67157400	chr11	67157201	67157400	199	B	0	1	0	0	NA	KDM2A	NA
chr11_67157400	chr11	67157301	67157400	black	black_chr11_14845	58.9399	64.6577	62.2296	60.5234	71.4659	60.9395	77.915	69.9394	66.9871	63.6544											0.753821	0.808283	0.846814	0.753821	2	chr11:67157301-67157400	KDM2A	36132	RHOD	100512	ADRBK1	-109009	RHOD	85387	KDM2A	-97662	SYT12	106537	7	28.8492	chr11:67157201-67157400	chr11	67157201	67157400	199	B	0	1	0	0	NA	KDM2A	NA
chr11_67745600	chr11	67745501	67745600	black	black_chr11_15167	97.1296	47.2973	85.2919	47.1014	97.6	97.4086	97.2278	98.5699	58.3959	48.0769											0.9899	0.971188	0.980591	0.971188	2	chr11:67745501-67745600	AP003385.1	-10992	ALDH3B2	-64400	ACY3	-94941	AP003385.1	-11080	ALDH3B2	-83438	ACY3	-102900	6	49.0701	chr11:67745501-67745700	chr11	67745501	67745700	199	M,B,W	1	1	1	0	RP11-655M14.14	OR7E11P	RP11-655M14.14
chr11_67745700	chr11	67745601	67745700	black	black_chr11_15167	95.0763	72.7736	83.9244	50.1987	97.8404	96.4419	96.9082	96.4735	74.9868	74.3034											0.9899	0.971188	0.980591	0.971188	4	chr11:67745601-67745700	AP003385.1	-11092	ALDH3B2	-64500	ACY3	-95041	AP003385.1	-11180	ALDH3B2	-83538	ACY3	-103000	6	49.0701	chr11:67745501-67745700	chr11	67745501	67745700	199	M,B,W	1	1	1	0	RP11-655M14.14	OR7E11P	RP11-655M14.14
chr11_67763200	chr11	67763101	67763200	black	black_chr11_15174	54.6702	75.7584	76.3469	75.2067	75.3518	54.9747	58.3506	60.3774	78.3029	70.5242											0.926379	0.710582	0.786436	0.710582	2	chr11:67763101-67763200	AP003385.1	-28592	ALDH3B2	-82000	ACY3	-112541	AP003385.1	-28680	ALDH3B2	-101038	ACY3	-120500	6	43.1458	chr11:67763101-67763500	chr11	67763101	67763500	399	B	0	1	0	0	NA	NA	NA
chr11_67763300	chr11	67763201	67763300	black	black_chr11_15174	49.4624	70.4225	62.9032	68.75	70.8333	57.8431	57.931	61.7391	74.2188	59.4059											0.926379	0.710582	0.786436	0.710582	1	chr11:67763201-67763300	AP003385.1	-28692	ALDH3B2	-82100	ACY3	-112641	AP003385.1	-28780	ALDH3B2	-101138	ACY3	-120600	6	43.1458	chr11:67763101-67763500	chr11	67763101	67763500	399	B	0	1	0	0	NA	NA	NA
chr11_67763400	chr11	67763301	67763400	black	black_chr11_15174	29.4899	78.8299	79.6139	83.8889	77.8302	38.75	46.2057	37.5627	82.1456	42.2024											0.926379	0.710582	0.786436	0.710582	2	chr11:67763301-67763400	AP003385.1	-28792	ALDH3B2	-82200	ACY3	-112741	AP003385.1	-28880	ALDH3B2	-101238	ACY3	-120700	6	43.1458	chr11:67763101-67763500	chr11	67763101	67763500	399	B	0	1	0	0	NA	NA	NA
chr11_67763500	chr11	67763401	67763500	black	black_chr11_15174	5.12821	75.5319	0	67.0103	60.7477	4	4.08163	0	76.6667	0											0.926379	0.710582	0.786436	0.710582	1	chr11:67763401-67763500	AP003385.1	-28892	ALDH3B2	-82300	ACY3	-112841	AP003385.1	-28980	ALDH3B2	-101338	ACY3	-120800	6	43.1458	chr11:67763101-67763500	chr11	67763101	67763500	399	B	0	1	0	0	NA	NA	NA
chr11_67875600	chr11	67875501	67875600	black	black_chr11_15212	96.4345	97.5071	97.001	97.4359	94.1199	94.9395	94.8807	72.2303	98.2877	96.3908											0.93274	0.928853	0.98393	0.928853	2	chr11:67875501-67875600	RP11-119D9.1	-10895	RNU6-46P	-20030	AC004924.1	-57613	RP11-119D9.1	-15745	RNU6-46P	-20137	AC004924.1	-57762	5	27.2971	chr11:67875501-67875700	chr11	67875501	67875700	199	M,B	1	1	0	0	RP11-119D9.5	NA	NA
chr11_67875700	chr11	67875601	67875700	black	black_chr11_15212	94.0865	87.8181	91.4126	91.7986	89.3174	90.7322	88.0834	63.6964	89.1629	92.472											0.93274	0.928853	0.98393	0.928853	3	chr11:67875601-67875700	RP11-119D9.1	-10795	RNU6-46P	-19930	AC004924.1	-57513	RP11-119D9.1	-15645	RNU6-46P	-20037	AC004924.1	-57662	5	27.2971	chr11:67875501-67875700	chr11	67875501	67875700	199	M,B	1	1	0	0	RP11-119D9.5	NA	NA
chr11_68198900	chr11	68198801	68198900	black	black_chr11_15353	93.5477	95.3198	92.8267	88.6315	94.7217	77.1955	94.8324	92.0136	95.7972	93.06											0.905903	0.883477	0.867661	0.867661	4	chr11:68198801-68198900	SUV420H1	-8824	CTD-2655K5.1	69103	C11orf24	73047	SUV420H1	-32494	C11orf24	62434	CTD-2655K5.1	68382	6	24.266	chr11:68198801-68199000	chr11	68198801	68199000	199	M,B	1	1	0	0	NA	KMT5B	NA
chr11_68199000	chr11	68198901	68199000	black	black_chr11_15353	88.4216	93.6043	93.0776	87.7778	92.2579	63.1966	87.2574	87.5887	92.7203	89.8311											0.905903	0.883477	0.867661	0.867661	2	chr11:68198901-68199000	SUV420H1	-8924	CTD-2655K5.1	69203	C11orf24	72947	SUV420H1	-32594	C11orf24	62334	CTD-2655K5.1	68482	6	24.266	chr11:68198801-68199000	chr11	68198801	68199000	199	M,B	1	1	0	0	NA	KMT5B	NA
chr11_68372400	chr11	68372301	68372400	black	black_chr11_15434	92.2575	66.213	92.1996	92.5262	89.0662	63.4685	70.2009	88.952	50.2722	65.0763											0.949457	0.93369	0.963687	0.93369	3	chr11:68372301-68372400	LRP5	59792	PPP6R3	-88330	C11orf24	-100438	LRP5	-76875	C11orf24	-110792	AP000807.2	133171	14	25.9929	chr11:68372301-68372500	chr11	68372301	68372500	199	B	0	1	0	0	NA	LRP5	NA
chr11_68372500	chr11	68372401	68372500	black	black_chr11_15434	88.0915	81.8784	88.3094	89.5817	86.71	83.5998	87.2104	88.6555	79.8498	86.5988											0.949457	0.93369	0.963687	0.93369	11	chr11:68372401-68372500	LRP5	59892	PPP6R3	-88230	C11orf24	-100538	LRP5	-76775	C11orf24	-110892	AP000807.2	133071	14	25.9929	chr11:68372301-68372500	chr11	68372301	68372500	199	B	0	1	0	0	NA	LRP5	NA
chr11_68540800	chr11	68540701	68540800	black	black_chr11_15514	98.2754	98.2872	99.5283	98.8491	98.1664	99.6528	98.5111	98.3607	98.9921	72.4773											0.976411	0.968086	0.991279	0.968086	2	chr11:68540701-68540800	PPP6R3	21295	AP000807.1	-34634	AP000807.2	-35149	AP000807.1	-34718	AP000807.2	-35229	CTD-2007L18.5	72098	5	26.1104	chr11:68540701-68540900	chr11	68540701	68540900	199	M,B	1	1	0	0	NA	PPP6R3	NA
chr11_68540900	chr11	68540801	68540900	black	black_chr11_15514	96.9692	95.8862	96.6487	97.7947	98.4516	97.4949	98.3762	98.2435	97.2919	72.4495											0.976411	0.968086	0.991279	0.968086	3	chr11:68540801-68540900	PPP6R3	21395	AP000807.1	-34734	AP000807.2	-35249	AP000807.1	-34818	AP000807.2	-35329	CTD-2007L18.5	71998	5	26.1104	chr11:68540701-68540900	chr11	68540701	68540900	199	M,B	1	1	0	0	NA	PPP6R3	NA
chr11_68642700	chr11	68642601	68642700	black	black_chr11_15547	95.3548	97.7775	97.105	98.5816	95.7277	64.1075	95.3058	95.1515	68.5789	96.64											0.953438	0.951829	0.992846	0.951829	3	chr11:68642601-68642700	AP003096.1	23202	CTD-2007L18.5	-25989	GAL	-41774	AP003096.1	23105	CTD-2007L18.5	-26909	PPP6R3	27366	5	25.4218	chr11:68642601-68642800	chr11	68642601	68642800	199	M,B	1	1	0	0	NA	NA	NA
chr11_68642800	chr11	68642701	68642800	black	black_chr11_15547	95.7665	93.2568	94.3524	93.2259	94.1192	77.6997	94.5114	93.1191	82.211	96.0108											0.953438	0.951829	0.992846	0.951829	2	chr11:68642701-68642800	AP003096.1	23302	CTD-2007L18.5	-26089	GAL	-41674	AP003096.1	23205	CTD-2007L18.5	-27009	PPP6R3	27466	5	25.4218	chr11:68642601-68642800	chr11	68642601	68642800	199	M,B	1	1	0	0	NA	NA	NA
chr11_68870100	chr11	68870001	68870100	black	black_chr11_15635	24.0623	17.4974	22.1421	14.5359	16.6152	14.8309	14.5125	33.1271	31.4111	36.8901											0.79703	0.887597	0.874132	0.79703	5	chr11:68870001-68870100	RP11-757G1.6	-563	CPT1A	-28169	MRPL21	33678	RP11-757G1.6	-4442	MRPL21	21175	IGHMBP2	-44838	32	34.8329	chr11:68870001-68870900	chr11	68870001	68870900	899	M,B	1	1	0	0	RP11-757G1.6	NA	NA
chr11_68870200	chr11	68870101	68870200	black	black_chr11_15635	22.576	21.6445	24.7282	24.4008	17.4739	24.0957	17.6719	33.0357	32.6782	40.4117											0.79703	0.887597	0.874132	0.79703	3	chr11:68870101-68870200	RP11-757G1.6	-463	CPT1A	-28269	MRPL21	33578	RP11-757G1.6	-4342	MRPL21	21075	IGHMBP2	-44738	32	34.8329	chr11:68870001-68870900	chr11	68870001	68870900	899	M,B	1	1	0	0	RP11-757G1.6	NA	NA
chr11_68870300	chr11	68870201	68870300	black	black_chr11_15635	48.1247	28.1798	43.6729	31.2635	17.8182	31.6327	22.3913	41.1439	46.6481	49.6113											0.79703	0.887597	0.874132	0.79703	4	chr11:68870201-68870300	RP11-757G1.6	-363	CPT1A	-28369	MRPL21	33478	RP11-757G1.6	-4242	MRPL21	20975	IGHMBP2	-44638	32	34.8329	chr11:68870001-68870900	chr11	68870001	68870900	899	M,B	1	1	0	0	RP11-757G1.6	NA	NA
chr11_68870400	chr11	68870301	68870400	black	black_chr11_15635	58.2494	31.2086	48.2857	46.2512	24.361	32.8318	24.2039	57.6835	35.003	63.6777											0.79703	0.887597	0.874132	0.79703	8	chr11:68870301-68870400	RP11-757G1.6	-263	CPT1A	-28469	MRPL21	33378	RP11-757G1.6	-4142	MRPL21	20875	IGHMBP2	-44538	32	34.8329	chr11:68870001-68870900	chr11	68870001	68870900	899	M,B	1	1	0	0	RP11-757G1.6	NA	NA
chr11_68870500	chr11	68870401	68870500	black	black_chr11_15635	71.2922	39.914	61.9181	54.8459	27.4018	48.6898	32.8443	67.756	50.8645	71.2044											0.79703	0.887597	0.874132	0.79703	4	chr11:68870401-68870500	RP11-757G1.6	-163	CPT1A	-28569	MRPL21	33278	RP11-757G1.6	-4042	MRPL21	20775	IGHMBP2	-44438	32	34.8329	chr11:68870001-68870900	chr11	68870001	68870900	899	M,B	1	1	0	0	RP11-757G1.6	NA	NA
chr11_68870600	chr11	68870501	68870600	black	black_chr11_15635	79.4559	41.7792	69.4628	50.2006	35.5688	47.5993	27.0477	80.5234	54.814	72.2674											0.79703	0.887597	0.874132	0.79703	3	chr11:68870501-68870600	RP11-757G1.6	-63	CPT1A	-28669	MRPL21	33178	RP11-757G1.6	-3942	MRPL21	20675	IGHMBP2	-44338	32	34.8329	chr11:68870001-68870900	chr11	68870001	68870900	899	M,B	1	1	0	0	RP11-757G1.6	NA	NA
chr11_68870700	chr11	68870601	68870700	black	black_chr11_15635	77.0452	45.4644	73.2962	53.7392	40.7386	58.7602	29.4501	76.7059	64.1782	77.9908											0.79703	0.887597	0.874132	0.79703	3	chr11:68870601-68870700	RP11-757G1.6	37	CPT1A	-28769	MRPL21	33078	RP11-757G1.6	-3842	MRPL21	20575	IGHMBP2	-44238	32	34.8329	chr11:68870001-68870900	chr11	68870001	68870900	899	M,B	1	1	0	0	RP11-757G1.6	RP11-757G1.6	NA
chr11_68870900	chr11	68870801	68870900	black	black_chr11_15635	93.3784	57.1824	81.1024	79.5652	64.7043	71.6337	52.1563	81.6414	76.661	86.8882											0.79703	0.887597	0.874132	0.79703	2	chr11:68870801-68870900	RP11-757G1.6	237	CPT1A	-28969	MRPL21	32878	RP11-757G1.6	-3642	MRPL21	20375	IGHMBP2	-44038	32	34.8329	chr11:68870001-68870900	chr11	68870001	68870900	899	M,B	1	1	0	0	RP11-757G1.6	RP11-757G1.6	NA
chr11_69031200	chr11	69031101	69031200	black	black_chr11_15726	94.898	98.3607	93.2836	95.2756	96.1832	98.2759	40.9836	93.75	90	96.5812											0.868896	0.874952	0.89203	0.868896	1	chr11:69031101-69031200	TPCN2	-17696	MRGPRF	-17791	MRGPRF-AS1	18770	MRGPRF-AS1	12753	MRGPRF	-21784	RP11-554A11.5	26100	6	26.0638	chr11:69031101-69031500	chr11	69031101	69031500	399	B	0	1	0	0	NA	NA	NA
chr11_69031400	chr11	69031301	69031400	black	black_chr11_15726	80.6899	87.4214	83.4579	87.8801	85.6856	90.8556	75.3951	84.0534	89.3481	84.6338											0.868896	0.874952	0.89203	0.868896	2	chr11:69031301-69031400	TPCN2	-17496	MRGPRF	-17991	MRGPRF-AS1	18970	MRGPRF-AS1	12953	MRGPRF	-21984	RP11-554A11.5	26300	6	26.0638	chr11:69031101-69031500	chr11	69031101	69031500	399	B	0	1	0	0	NA	NA	NA
chr11_69031500	chr11	69031401	69031500	black	black_chr11_15726	87.6671	91.7929	93.5485	90.3996	90.1647	92.971	87.5323	88.4693	91.9924	89.4265											0.868896	0.874952	0.89203	0.868896	3	chr11:69031401-69031500	TPCN2	-17396	MRGPRF	-18091	MRGPRF-AS1	19070	MRGPRF-AS1	13053	MRGPRF	-22084	RP11-554A11.5	26400	6	26.0638	chr11:69031101-69031500	chr11	69031101	69031500	399	B	0	1	0	0	NA	NA	NA
chr11_69103200	chr11	69103101	69103200	black	black_chr11_15775	72.5867	69.1053	73.3244	66.517	76.3203	61.6877	75.5548	77.0612	79.0648	68.1854											0.834752	0.743241	0.861605	0.743241	5	chr11:69103101-69103200	RP11-554A11.7	-292	MIR3164	20025	TPCN2	54240	RP11-554A11.7	-5894	TPCN2	14676	MIR3164	19942	19	22.1796	chr11:69103101-69103600	chr11	69103101	69103600	499	B	0	1	0	0	RP11-554A11.7	TPCN2	NA
chr11_69103300	chr11	69103201	69103300	black	black_chr11_15775	77.0093	49.2605	77.7439	55.7329	79.6346	50.2611	78.1008	77.1409	77.0028	56.9379											0.834752	0.743241	0.861605	0.743241	2	chr11:69103201-69103300	RP11-554A11.7	-192	MIR3164	20125	TPCN2	54340	RP11-554A11.7	-5794	TPCN2	14776	MIR3164	20042	19	22.1796	chr11:69103101-69103600	chr11	69103101	69103600	499	B	0	1	0	0	RP11-554A11.7	TPCN2	NA
chr11_69103400	chr11	69103301	69103400	black	black_chr11_15775	51.0438	37.0238	55.6873	39.4276	57.1638	38.3222	54.4002	51.3558	54.3659	41.7214											0.834752	0.743241	0.861605	0.743241	5	chr11:69103301-69103400	RP11-554A11.7	-92	MIR3164	20225	TPCN2	54440	RP11-554A11.7	-5694	TPCN2	14876	MIR3164	20142	19	22.1796	chr11:69103101-69103600	chr11	69103101	69103600	499	B	0	1	0	0	RP11-554A11.7	TPCN2	NA
chr11_69103500	chr11	69103401	69103500	black	black_chr11_15775	75.455	59.5308	78.3371	63.3091	79.5396	47.3812	78.305	74.7874	79.7698	59.1049											0.834752	0.743241	0.861605	0.743241	5	chr11:69103401-69103500	RP11-554A11.7	8	MIR3164	20325	TPCN2	54540	RP11-554A11.7	-5594	TPCN2	14976	MIR3164	20242	19	22.1796	chr11:69103101-69103600	chr11	69103101	69103600	499	B	0	1	0	0	RP11-554A11.7	TPCN2	NA
chr11_69103600	chr11	69103501	69103600	black	black_chr11_15775	93.8836	82.6705	95.4972	79.0576	91.3963	75.5045	92.39	93.2023	93.685	74.4653											0.834752	0.743241	0.861605	0.743241	2	chr11:69103501-69103600	RP11-554A11.7	108	MIR3164	20425	TPCN2	54640	RP11-554A11.7	-5494	TPCN2	15076	MIR3164	20342	19	22.1796	chr11:69103101-69103600	chr11	69103101	69103600	499	B	0	1	0	0	RP11-554A11.7	TPCN2	NA
chr11_69514000	chr11	69513901	69514000	black	black_chr11_15932	94.0608	74.5536	98.2777	99	98.4797	97.6415	98.6657	82.184	97.6936	98.0192											0.925848	0.981702	0.940949	0.925848	3	chr11:69513901-69514000	AP000439.3	-34060	AP000439.5	46403	AP000439.2	-69257	AP000439.3	-36868	AP000439.5	44295	AP000439.2	-75636	6	21.3002	chr11:69513901-69514100	chr11	69513901	69514100	199	M,B	1	1	0	0	NA	NA	NA
chr11_69514100	chr11	69514001	69514100	black	black_chr11_15932	93.4121	79.403	97.6814	95.8171	95.9302	96.7488	97.8914	82.7279	92.5247	96.2424											0.925848	0.981702	0.940949	0.925848	3	chr11:69514001-69514100	AP000439.3	-34160	AP000439.5	46503	AP000439.2	-69357	AP000439.3	-36968	AP000439.5	44395	AP000439.2	-75736	6	21.3002	chr11:69513901-69514100	chr11	69513901	69514100	199	M,B	1	1	0	0	NA	NA	NA
chr11_69671100	chr11	69671001	69671100	black	black_chr11_15995	37.5882	60.4369	38.1748	41.2743	57.5126	71.7358	49.1163	46.3291	44.6083	44.8102											0.791759	0.734764	0.739944	0.734764	3	chr11:69671001-69671100	AP001888.1	-851	ORAOV1	4221	CCND1	29895	ORAOV1	277	AP001888.1	-975	CCND1	16626	10	21.3932	chr11:69671001-69671200	chr11	69671001	69671200	199	B	0	1	0	0	NA	ORAOV1	NA
chr11_69671200	chr11	69671101	69671200	black	black_chr11_15995	83.8598	88.3623	84.277	84.0536	89.2124	92.4986	87.3747	88.3898	85.2208	84.1211											0.791759	0.734764	0.739944	0.734764	7	chr11:69671101-69671200	AP001888.1	-751	ORAOV1	4121	CCND1	29995	ORAOV1	177	AP001888.1	-875	CCND1	16726	10	21.3932	chr11:69671001-69671200	chr11	69671001	69671200	199	B	0	1	0	0	NA	ORAOV1	NA
chr11_69872400	chr11	69872301	69872400	black	black_chr11_16089	93.1559	73.5324	73.0642	71.8269	97.3991	73.6093	90.243	73.1301	74.9437	73.2182											0.964669	0.955496	0.987262	0.955496	4	chr11:69872301-69872400	RP11-643C9.1	38594	FGF3	-53376	RP11-643C9.2	54413	RP11-643C9.1	36783	RP11-643C9.2	49237	FGF3	-62177	6	34.8305	chr11:69872301-69872500	chr11	69872301	69872500	199	M,B,W	1	1	1	0	NA	NA	NA
chr11_69872500	chr11	69872401	69872500	black	black_chr11_16089	87.5334	65.4274	66.6084	50.9931	95.082	70.2707	92.0494	70.1385	64.0399	49.881											0.964669	0.955496	0.987262	0.955496	2	chr11:69872401-69872500	RP11-643C9.1	38494	FGF3	-53476	RP11-643C9.2	54313	RP11-643C9.1	36683	RP11-643C9.2	49137	FGF3	-62277	6	34.8305	chr11:69872301-69872500	chr11	69872301	69872500	199	M,B,W	1	1	1	0	NA	NA	NA
chr11_69910400	chr11	69910301	69910400	black	black_chr11_16111	72	77.0492	73.7931	61.7391	58.4071	74.6575	67.2131	75	68.0272	66.9173											0.869761	0.754468	0.863255	0.754468	1	chr11:69910301-69910400	RP11-643C9.1	594	RP11-643C9.2	16413	RP11-626H12.1	-75475	RP11-643C9.1	-1217	RP11-643C9.2	11237	FGF3	-100177	5	20.9169	chr11:69910301-69910500	chr11	69910301	69910500	199	B	0	1	0	0	RP11-643C9.1	RP11-643C9.1	RP11-643C9.1
chr11_69910500	chr11	69910401	69910500	black	black_chr11_16111	92.4554	90.9129	92.1475	76.5007	67.7211	81.1775	87.4597	90.7953	90.6528	91.8986											0.869761	0.754468	0.863255	0.754468	4	chr11:69910401-69910500	RP11-643C9.1	494	RP11-643C9.2	16313	RP11-626H12.1	-75375	RP11-643C9.1	-1317	RP11-643C9.2	11137	FGF3	-100277	5	20.9169	chr11:69910301-69910500	chr11	69910301	69910500	199	B	0	1	0	0	RP11-643C9.1	RP11-643C9.1	RP11-643C9.1
chr11_69918300	chr11	69918201	69918300	black	black_chr11_16117	59.434	63.9344	60.8	73.6264	84.8	62.3077	58.1818	37.6	66.6667	48.8372											0.900167	0.818049	0.793559	0.793559	1	chr11:69918201-69918300	RP11-643C9.1	-7306	RP11-643C9.2	8513	RP11-626H12.1	-67575	RP11-643C9.2	3337	RP11-643C9.1	-9117	RP11-626H12.2	96557	23	34.6063	chr11:69918201-69918700	chr11	69918201	69918700	499	M,B,W	1	1	1	0	NA	NA	NA
chr11_69918400	chr11	69918301	69918400	black	black_chr11_16117	32.9277	34.4109	48.8165	59.3854	77.7004	49.9538	44.6736	25.6393	60.9433	35.728											0.900167	0.818049	0.793559	0.793559	5	chr11:69918301-69918400	RP11-643C9.1	-7406	RP11-643C9.2	8413	RP11-626H12.1	-67475	RP11-643C9.2	3237	RP11-643C9.1	-9217	RP11-626H12.2	96457	23	34.6063	chr11:69918201-69918700	chr11	69918201	69918700	499	M,B,W	1	1	1	0	NA	NA	NA
chr11_69918500	chr11	69918401	69918500	black	black_chr11_16117	34.8822	37.6979	56.5212	60.1576	75.7454	53.5037	42.6047	34.8964	60.6941	30.8928											0.900167	0.818049	0.793559	0.793559	6	chr11:69918401-69918500	RP11-643C9.1	-7506	RP11-643C9.2	8313	RP11-626H12.1	-67375	RP11-643C9.2	3137	RP11-643C9.1	-9317	RP11-626H12.2	96357	23	34.6063	chr11:69918201-69918700	chr11	69918201	69918700	499	M,B,W	1	1	1	0	NA	NA	NA
chr11_69918600	chr11	69918501	69918600	black	black_chr11_16117	42.5284	50.5331	57.1222	59.0573	59.6493	60.7365	51.1275	40.9222	57.4102	44.2598											0.900167	0.818049	0.793559	0.793559	6	chr11:69918501-69918600	RP11-643C9.1	-7606	RP11-643C9.2	8213	RP11-626H12.1	-67275	RP11-643C9.2	3037	RP11-643C9.1	-9417	RP11-626H12.2	96257	23	34.6063	chr11:69918201-69918700	chr11	69918201	69918700	499	M,B,W	1	1	1	0	NA	NA	NA
chr11_69918700	chr11	69918601	69918700	black	black_chr11_16117	67.9169	66.5203	71.8803	66.5218	79.1979	73.1408	65.5755	65.0034	71.6814	61.7009											0.900167	0.818049	0.793559	0.793559	5	chr11:69918601-69918700	RP11-643C9.1	-7706	RP11-643C9.2	8113	RP11-626H12.1	-67175	RP11-643C9.2	2937	RP11-643C9.1	-9517	RP11-626H12.2	96157	23	34.6063	chr11:69918201-69918700	chr11	69918201	69918700	499	B,W	0	1	1	0	NA	NA	RP11-643C9.2
chr11_69967200	chr11	69967101	69967200	black	black_chr11_16138	95.2928	57.1795	81.1086	96.9517	97.1664	86.5662	96.6038	87.6622	96.4882	95.8232											0.935922	0.946823	0.929499	0.929499	7	chr11:69967101-69967200	RP11-626H12.1	-18675	RP11-643C9.2	-40387	RP11-626H12.2	53859	RP11-643C9.2	-45563	RP11-626H12.2	47657	RP11-626H12.1	-48615	16	25.8078	chr11:69967101-69967300	chr11	69967101	69967300	199	B	0	1	0	0	NA	NA	NA
chr11_69967300	chr11	69967201	69967300	black	black_chr11_16138	93.6038	85.5367	89.2539	92.5611	97.1654	93.3799	90.3716	92.3057	96.5811	97.2018											0.935922	0.946823	0.929499	0.929499	9	chr11:69967201-69967300	RP11-626H12.1	-18575	RP11-643C9.2	-40487	RP11-626H12.2	53759	RP11-643C9.2	-45663	RP11-626H12.2	47557	RP11-626H12.1	-48515	16	25.8078	chr11:69967101-69967300	chr11	69967101	69967300	199	B	0	1	0	0	NA	NA	NA
chr11_70200300	chr11	70200201	70200300	black	black_chr11_16235	86.0758	86.0069	88.6967	90.613	89.5958	86.9989	88.7466	86.3413	84.5655	73.6527											0.851896	0.925416	0.898313	0.851896	2	chr11:70200201-70200300	FADD	-2862	ANO1-AS1	-11791	PPFIA1	-70399	RP11-805J14.5	5990	FADD	-7090	ANO1	10772	8	23.2546	chr11:70200201-70200700	chr11	70200201	70200700	499	B	0	1	0	0	FADD	NA	NA
chr11_70200400	chr11	70200301	70200400	black	black_chr11_16235	35.8209	44.1989	43.7186	44.0678	39.2857	43.9189	46.8208	45.1389	40.9449	22.7273											0.851896	0.925416	0.898313	0.851896	1	chr11:70200301-70200400	FADD	-2762	ANO1-AS1	-11891	PPFIA1	-70299	RP11-805J14.5	5890	FADD	-6990	ANO1	10872	8	23.2546	chr11:70200201-70200700	chr11	70200201	70200700	499	B	0	1	0	0	FADD	NA	NA
chr11_70200500	chr11	70200401	70200500	black	black_chr11_16235	80.7446	75	85.3	83.0393	85.7604	74.9085	85.4497	79.7612	83.2507	49.4253											0.851896	0.925416	0.898313	0.851896	2	chr11:70200401-70200500	FADD	-2662	ANO1-AS1	-11991	PPFIA1	-70199	RP11-805J14.5	5790	FADD	-6890	ANO1	10972	8	23.2546	chr11:70200201-70200700	chr11	70200201	70200700	499	B	0	1	0	0	FADD	NA	NA
chr11_70200700	chr11	70200601	70200700	black	black_chr11_16235	88.1852	85.9786	87.8687	88.4235	88.9594	86.6427	85.0898	89.4656	85.2497	67.32											0.851896	0.925416	0.898313	0.851896	3	chr11:70200601-70200700	FADD	-2462	ANO1-AS1	-12191	PPFIA1	-69999	RP11-805J14.5	5590	FADD	-6690	ANO1	11172	8	23.2546	chr11:70200201-70200700	chr11	70200201	70200700	499	B	0	1	0	0	FADD	NA	NA
chr11_70227500	chr11	70227401	70227500	black	black_chr11_16247	86.0294	91.8079	91.0611	90.1738	91.1636	90.7193	91.2825	88.3986	90.7689	91.5039											0.890089	0.847138	0.945245	0.847138	2	chr11:70227401-70227500	FADD	24338	ANO1-AS1	-38991	PPFIA1	-43199	FADD	20110	RP11-805J14.5	-21210	ANO1	37972	5	44.0397	chr11:70227401-70227700	chr11	70227401	70227700	299	B	0	1	0	0	NA	NA	NA
chr11_70227600	chr11	70227501	70227600	black	black_chr11_16247	50.0454	92.0744	97.5276	92.6225	89.684	92.7215	93.1548	94.3583	95.4955	93.6622											0.890089	0.847138	0.945245	0.847138	2	chr11:70227501-70227600	FADD	24438	ANO1-AS1	-39091	PPFIA1	-43099	FADD	20210	RP11-805J14.5	-21310	ANO1	38072	5	44.0397	chr11:70227401-70227700	chr11	70227401	70227700	299	B	0	1	0	0	NA	NA	NA
chr11_70227700	chr11	70227601	70227700	black	black_chr11_16247	0	69.5312	79.6053	80.4878	76.0684	72.7273	67.3469	72.7273	74.5902	79.3893											0.890089	0.847138	0.945245	0.847138	1	chr11:70227601-70227700	FADD	24538	ANO1-AS1	-39191	PPFIA1	-42999	FADD	20310	RP11-805J14.5	-21410	ANO1	38172	5	44.0397	chr11:70227401-70227700	chr11	70227401	70227700	299	B	0	1	0	0	NA	NA	NA
chr11_71124700	chr11	71124601	71124700	black	black_chr11_16688	93.4783	89.2216	39.4904	93.3775	86.2857	88.8889	42.5121	92.5	91.3043	88.2353											0.934165	0.97037	0.982977	0.934165	1	chr11:71124601-71124700	SHANK2	100062	MIR3664	-252332	SHANK2-AS3	261911	MIR3664	-252431	SHANK2-AS3	259585	DHCR7	309713	6	32.0428	chr11:71124601-71124900	chr11	71124601	71124900	299	M,B	1	1	0	0	NA	SHANK2	NA
chr11_71124900	chr11	71124801	71124900	black	black_chr11_16688	98.061	97.6476	87.9633	98.0812	97.2181	98.2024	88.6449	98.6119	97.9843	98.5544											0.934165	0.97037	0.982977	0.934165	5	chr11:71124801-71124900	SHANK2	99862	MIR3664	-252532	SHANK2-AS3	262111	MIR3664	-252631	SHANK2-AS3	259785	DHCR7	309513	6	32.0428	chr11:71124601-71124900	chr11	71124601	71124900	299	M,B	1	1	0	0	NA	SHANK2	NA
chr11_71600000	chr11	71599901	71600000	black	black_chr11_16864	79.0929	65.1882	68.9217	71.5621	76.8657	67.2241	38.8542	60.6683	40.4715	40.4218											0.969409	0.937422	0.943118	0.937422	2	chr11:71599901-71600000	KRTAP5-11	-17125	KRTAP5-10	34413	KRTAP5-9	51583	KRTAP5-11	-18146	KRTAP5-10	31066	KRTAP5-9	50447	5	44.1411	chr11:71599901-71600100	chr11	71599901	71600100	199	B	0	1	0	0	NA	KRTAP5-11	NA
chr11_71600100	chr11	71600001	71600100	black	black_chr11_16864	81.2123	81.9398	66.506	86.6778	84.9845	79.4964	34.7138	91.0997	64.545	40.0141											0.969409	0.937422	0.943118	0.937422	3	chr11:71600001-71600100	KRTAP5-11	-17225	KRTAP5-10	34513	KRTAP5-9	51683	KRTAP5-11	-18246	KRTAP5-10	31166	KRTAP5-9	50547	5	44.1411	chr11:71599901-71600100	chr11	71599901	71600100	199	B	0	1	0	0	NA	KRTAP5-11	NA
chr11_71721500	chr11	71721401	71721500	black	black_chr11_16908	95.3846	95.5056	98.3871	98.2143	33.7838	53.6232	93.913	98.5294	95	93.3333											0.959867	0.921046	0.932756	0.921046	1	chr11:71721401-71721500	RP11-167J8.3	-16096	AP003498.1	-58805	FAM86C1	-66009	RP11-167J8.3	-20233	AP003498.1	-58954	FAM86C1	-78603	6	37.5123	chr11:71721401-71721600	chr11	71721401	71721600	199	B	0	1	0	0	NA	CTD-2313N18.2	NA
chr11_71721600	chr11	71721501	71721600	black	black_chr11_16908	92.7863	94.2041	91.7011	94.7954	84.2013	90.8097	90.2433	92.7496	93.9925	95.2854											0.959867	0.921046	0.932756	0.921046	5	chr11:71721501-71721600	RP11-167J8.3	-16196	AP003498.1	-58905	FAM86C1	-65909	RP11-167J8.3	-20333	AP003498.1	-59054	FAM86C1	-78503	6	37.5123	chr11:71721401-71721600	chr11	71721401	71721600	199	B	0	1	0	0	NA	CTD-2313N18.2	NA
chr11_71722100	chr11	71722001	71722100	black	black_chr11_16909	72.1943	78.1381	80.2269	78.6254	77.0345	80.5513	82.3165	74.0908	51.9088	49.3878											0.835353	0.900201	0.831397	0.831397	6	chr11:71722001-71722100	RP11-167J8.3	-16696	AP003498.1	-59405	FAM86C1	-65409	RP11-167J8.3	-20833	AP003498.1	-59554	FAM86C1	-78003	8	46.8505	chr11:71722001-71722200	chr11	71722001	71722200	199	M,B	1	1	0	0	NA	CTD-2313N18.2	NA
chr11_71722200	chr11	71722101	71722200	black	black_chr11_16909	73.7157	81.7283	72.5833	59.534	75.6739	85.4129	91.1701	58.9793	62.2106	30.3977											0.835353	0.900201	0.831397	0.831397	2	chr11:71722101-71722200	RP11-167J8.3	-16796	AP003498.1	-59505	FAM86C1	-65309	RP11-167J8.3	-20933	AP003498.1	-59654	FAM86C1	-77903	8	46.8505	chr11:71722001-71722200	chr11	71722001	71722200	199	M,B	1	1	0	0	NA	CTD-2313N18.2	NA
chr11_71783100	chr11	71783001	71783100	black	black_chr11_16936	99.1803	99.1525	99.2188	98.1651	93.2203	94.4056	99.3289	97.1963	61.3445	97.1631											0.964424	0.922718	0.953371	0.922718	2	chr11:71783001-71783100	FAM86C1	-4409	AP002495.1	19549	ALG1L9P	30759	FAM86C1	-17003	AP002495.1	19484	ALG1L9P	27200	5	25.9546	chr11:71783001-71783200	chr11	71783001	71783200	199	M,B,W	1	1	1	0	NA	NA	CTD-2313N18.2
chr11_71783200	chr11	71783101	71783200	black	black_chr11_16936	97.9948	98.5644	98.1771	98.1393	96.1585	98.0529	97.1135	97.4212	84.4632	98.5726											0.964424	0.922718	0.953371	0.922718	3	chr11:71783101-71783200	FAM86C1	-4309	AP002495.1	19449	ALG1L9P	30659	FAM86C1	-16903	AP002495.1	19384	ALG1L9P	27100	5	25.9546	chr11:71783001-71783200	chr11	71783001	71783200	199	M,B,W	1	1	1	0	NA	NA	CTD-2313N18.2
chr11_71793300	chr11	71793201	71793300	black	black_chr11_16942	62.7438	91.4841	92.149	92.8602	91.9773	90.982	82.2955	94.6399	82.4502	95.4465											0.941162	0.926132	0.969211	0.926132	4	chr11:71793201-71793300	FAM86C1	5783	AP002495.1	9349	ALG1L9P	20559	FAM86C1	-6803	AP002495.1	9284	ALG1L9P	17000	6	31.9262	chr11:71793201-71793400	chr11	71793201	71793400	199	M,B	1	1	0	0	NA	FAM86C1	CTD-2313N18.5
chr11_71793400	chr11	71793301	71793400	black	black_chr11_16942	60.1082	87.1184	90.2174	85.2779	89.4851	90.2994	65.2894	87.2002	75.7277	91.258											0.941162	0.926132	0.969211	0.926132	2	chr11:71793301-71793400	FAM86C1	5883	AP002495.1	9249	ALG1L9P	20459	FAM86C1	-6703	AP002495.1	9184	ALG1L9P	16900	6	31.9262	chr11:71793201-71793400	chr11	71793201	71793400	199	M,B	1	1	0	0	NA	FAM86C1	CTD-2313N18.5
chr11_71950500	chr11	71950401	71950500	black	black_chr11_16980	97.8427	98.6014	97.1448	98.9016	97.5667	98.9725	98.618	97.8622	70.8752	98.75											0.982172	0.967737	0.981051	0.967737	2	chr11:71950401-71950500	RNF121	21419	RP11-849H4.2	-21846	AP000719.1	45394	RP11-849H4.2	-33310	AP000719.1	45306	RNF121	-46093	6	21.5191	chr11:71950401-71950600	chr11	71950401	71950600	199	M,B	1	1	0	0	NA	RNF121	NA
chr11_71950600	chr11	71950501	71950600	black	black_chr11_16980	98.9208	97.605	98.2212	98.1573	96.7324	99.3815	99.2152	98.4271	84.4407	98.4127											0.982172	0.967737	0.981051	0.967737	4	chr11:71950501-71950600	RNF121	21519	RP11-849H4.2	-21946	AP000719.1	45494	RP11-849H4.2	-33410	AP000719.1	45406	RNF121	-45993	6	21.5191	chr11:71950401-71950600	chr11	71950401	71950600	199	M,B	1	1	0	0	NA	RNF121	NA
chr11_73788500	chr11	73788401	73788500	black	black_chr11_17486	26.3158	43.1034	32.2581	20.4082	28.5714	2.89855	42.8571	14	25	14.0351											0.842569	0.941906	0.90586	0.842569	1	chr11:73788401-73788500	MRPL48	592	RAB6A	-27363	RP11-707G14.1	27938	RP11-707G14.1	27430	RN7SKP243	43881	RP11-456I15.2	65806	23	32.8537	chr11:73788401-73789100	chr11	73788401	73789100	699	M,B	1	1	0	0	MRPL48	MRPL48	NA
chr11_73788600	chr11	73788501	73788600	black	black_chr11_17486	50.6263	70.353	53.7328	42.9117	39.6917	24.2189	72.3153	34.6378	55.0948	40.4775											0.842569	0.941906	0.90586	0.842569	6	chr11:73788501-73788600	MRPL48	692	RAB6A	-27463	RP11-707G14.1	28038	RP11-707G14.1	27530	RN7SKP243	43781	RP11-456I15.2	65906	23	32.8537	chr11:73788401-73789100	chr11	73788401	73789100	699	M,B	1	1	0	0	MRPL48	MRPL48	NA
chr11_73788700	chr11	73788601	73788700	black	black_chr11_17486	48.0811	73.6948	56.4502	51.1474	48.201	28.6726	69.3004	39.6468	56.4737	40.5126											0.842569	0.941906	0.90586	0.842569	5	chr11:73788601-73788700	MRPL48	792	RAB6A	-27563	RP11-707G14.1	28138	RP11-707G14.1	27630	RN7SKP243	43681	RP11-456I15.2	66006	23	32.8537	chr11:73788401-73789100	chr11	73788401	73789100	699	M,B	1	1	0	0	MRPL48	MRPL48	NA
chr11_73788800	chr11	73788701	73788800	black	black_chr11_17486	37.8424	64.9678	56.7456	53.2168	47.4012	28.907	64.6103	43.3821	54.1903	37.284											0.842569	0.941906	0.90586	0.842569	7	chr11:73788701-73788800	MRPL48	892	RAB6A	-27663	RP11-707G14.1	28238	RP11-707G14.1	27730	RN7SKP243	43581	RP11-456I15.2	66106	23	32.8537	chr11:73788401-73789100	chr11	73788401	73789100	699	M,B	1	1	0	0	MRPL48	MRPL48	NA
chr11_73788900	chr11	73788801	73788900	black	black_chr11_17486	35.042	50.1152	45.9649	46.2378	39.1617	31.8452	46.2683	41.5016	41.7705	33.8324											0.842569	0.941906	0.90586	0.842569	2	chr11:73788801-73788900	MRPL48	992	RAB6A	-27763	RP11-707G14.1	28338	RP11-707G14.1	27830	RN7SKP243	43481	RP11-456I15.2	66206	23	32.8537	chr11:73788401-73789100	chr11	73788401	73789100	699	M,B	1	1	0	0	MRPL48	MRPL48	NA
chr11_73789100	chr11	73789001	73789100	black	black_chr11_17486	73.8711	77.9911	71.9214	75.4473	74.6043	66.5608	76.398	73.3461	75.4961	71.5114											0.842569	0.941906	0.90586	0.842569	2	chr11:73789001-73789100	MRPL48	1192	RAB6A	-27963	RP11-707G14.1	28538	RP11-707G14.1	28030	RN7SKP243	43281	RP11-456I15.2	66406	23	32.8537	chr11:73788401-73789100	chr11	73788401	73789100	699	B	0	1	0	0	MRPL48	MRPL48	NA
chr11_73957000	chr11	73956901	73957000	black	black_chr11_17516	74.7863	77.7646	76.8466	84.641	82.8816	75.1059	73.533	82.471	83.0115	86.8463											0.832552	0.903526	0.825499	0.825499	3	chr11:73956901-73957000	DNAJB13	6682	UCP2	25830	UCP3	52085	RP11-167N4.2	6656	DNAJB13	-13230	UCP2	17666	55	22.8697	chr11:73956901-73958400	chr11	73956901	73958400	1499	B	0	1	0	0	NA	DNAJB13	NA
chr11_73957100	chr11	73957001	73957100	black	black_chr11_17516	48.8955	58.2717	61.3999	64.5202	62.8999	54.8547	45.8276	62.2505	63.2175	65.7112											0.832552	0.903526	0.825499	0.825499	5	chr11:73957001-73957100	DNAJB13	6782	UCP2	25730	UCP3	51985	RP11-167N4.2	6556	DNAJB13	-13130	UCP2	17566	55	22.8697	chr11:73956901-73958400	chr11	73956901	73958400	1499	B	0	1	0	0	NA	DNAJB13	NA
chr11_73957200	chr11	73957101	73957200	black	black_chr11_17516	52.2093	57.2299	55.3957	61.8768	65.0743	53.1247	42.3951	65.3251	56.8229	66.4817											0.832552	0.903526	0.825499	0.825499	4	chr11:73957101-73957200	DNAJB13	6882	UCP2	25630	UCP3	51885	RP11-167N4.2	6456	DNAJB13	-13030	UCP2	17466	55	22.8697	chr11:73956901-73958400	chr11	73956901	73958400	1499	B	0	1	0	0	NA	DNAJB13	NA
chr11_73957300	chr11	73957201	73957300	black	black_chr11_17516	29.2683	29.6302	28.9773	36.5242	40.5797	23.5049	19.2937	36.5097	44.9436	35.8911											0.832552	0.903526	0.825499	0.825499	2	chr11:73957201-73957300	DNAJB13	6982	UCP2	25530	UCP3	51785	RP11-167N4.2	6356	DNAJB13	-12930	UCP2	17366	55	22.8697	chr11:73956901-73958400	chr11	73956901	73958400	1499	B	0	1	0	0	NA	DNAJB13	NA
chr11_73957400	chr11	73957301	73957400	black	black_chr11_17516	48.7347	54.5961	54.4958	67.5386	60.6403	51.5682	41.5198	70.6255	70.7389	66.9009											0.832552	0.903526	0.825499	0.825499	4	chr11:73957301-73957400	DNAJB13	7082	UCP2	25430	UCP3	51685	RP11-167N4.2	6256	DNAJB13	-12830	UCP2	17266	55	22.8697	chr11:73956901-73958400	chr11	73956901	73958400	1499	B	0	1	0	0	NA	DNAJB13	NA
chr11_73957500	chr11	73957401	73957500	black	black_chr11_17516	35.2225	45.2761	39.4452	55.1971	39.5917	24.2149	24.2017	45.8301	55.2959	46.0506											0.832552	0.903526	0.825499	0.825499	4	chr11:73957401-73957500	DNAJB13	7182	UCP2	25330	UCP3	51585	RP11-167N4.2	6156	DNAJB13	-12730	UCP2	17166	55	22.8697	chr11:73956901-73958400	chr11	73956901	73958400	1499	B	0	1	0	0	NA	DNAJB13	NA
chr11_73957600	chr11	73957501	73957600	black	black_chr11_17516	43.3979	46.4344	36.5057	58.1194	55.2981	28.276	23.9649	53.5446	54.583	45.5216											0.832552	0.903526	0.825499	0.825499	6	chr11:73957501-73957600	DNAJB13	-7227	UCP2	25230	UCP3	51485	RP11-167N4.2	6056	DNAJB13	-12630	UCP2	17066	55	22.8697	chr11:73956901-73958400	chr11	73956901	73958400	1499	B	0	1	0	0	NA	DNAJB13	NA
chr11_73957700	chr11	73957601	73957700	black	black_chr11_17516	41.0929	46.8892	49.5489	55.9219	54.9539	40.2778	31.2168	57.2527	57.082	51.3459											0.832552	0.903526	0.825499	0.825499	2	chr11:73957601-73957700	DNAJB13	-7127	UCP2	25130	UCP3	51385	RP11-167N4.2	5956	DNAJB13	-12530	UCP2	16966	55	22.8697	chr11:73956901-73958400	chr11	73956901	73958400	1499	B	0	1	0	0	NA	DNAJB13	NA
chr11_73957800	chr11	73957701	73957800	black	black_chr11_17516	57.1905	56.9924	69.5174	72.4181	67.8695	58.4775	38.2977	70.7208	73.6664	69.3345											0.832552	0.903526	0.825499	0.825499	5	chr11:73957701-73957800	DNAJB13	-7027	UCP2	25030	UCP3	51285	RP11-167N4.2	5856	DNAJB13	-12430	UCP2	16866	55	22.8697	chr11:73956901-73958400	chr11	73956901	73958400	1499	B	0	1	0	0	NA	DNAJB13	NA
chr11_73957900	chr11	73957801	73957900	black	black_chr11_17516	59.8779	56.0853	66.1127	65.9981	63.3709	55.0594	43.5135	68.0054	70.8148	70.9117											0.832552	0.903526	0.825499	0.825499	3	chr11:73957801-73957900	DNAJB13	-6927	UCP2	24930	UCP3	51185	RP11-167N4.2	5756	DNAJB13	-12330	UCP2	16766	55	22.8697	chr11:73956901-73958400	chr11	73956901	73958400	1499	B	0	1	0	0	NA	DNAJB13	NA
chr11_73958000	chr11	73957901	73958000	black	black_chr11_17516	64.7556	62.6538	62.3637	64.9399	75.4997	59.8796	46.1858	73.0655	71.876	64.094											0.832552	0.903526	0.825499	0.825499	6	chr11:73957901-73958000	DNAJB13	-6827	UCP2	24830	UCP3	51085	RP11-167N4.2	5656	DNAJB13	-12230	UCP2	16666	55	22.8697	chr11:73956901-73958400	chr11	73956901	73958400	1499	B	0	1	0	0	NA	DNAJB13	NA
chr11_73958100	chr11	73958001	73958100	black	black_chr11_17516	92.0792	90.5172	90.7143	94.7368	96.1165	93.0435	79.7386	94.7368	95.8333	93.6364											0.832552	0.903526	0.825499	0.825499	1	chr11:73958001-73958100	DNAJB13	-6727	UCP2	24730	UCP3	50985	RP11-167N4.2	5556	DNAJB13	-12130	UCP2	16566	55	22.8697	chr11:73956901-73958400	chr11	73956901	73958400	1499	B	0	1	0	0	NA	DNAJB13	NA
chr11_73958200	chr11	73958101	73958200	black	black_chr11_17516	88.6787	88.6346	89.2004	90.5648	90.8763	87.6955	74.7364	89.7245	93.2468	91.2935											0.832552	0.903526	0.825499	0.825499	3	chr11:73958101-73958200	DNAJB13	-6627	UCP2	24630	UCP3	50885	RP11-167N4.2	5456	DNAJB13	-12030	UCP2	16466	55	22.8697	chr11:73956901-73958400	chr11	73956901	73958400	1499	B	0	1	0	0	NA	DNAJB13	NA
chr11_73958300	chr11	73958201	73958300	black	black_chr11_17516	83.3157	84.0362	82.2157	81.1497	84.7958	78.7771	64.6892	84.5248	87.3965	80.4032											0.832552	0.903526	0.825499	0.825499	3	chr11:73958201-73958300	DNAJB13	-6527	UCP2	24530	UCP3	50785	RP11-167N4.2	5356	DNAJB13	-11930	UCP2	16366	55	22.8697	chr11:73956901-73958400	chr11	73956901	73958400	1499	B	0	1	0	0	NA	DNAJB13	NA
chr11_73958400	chr11	73958301	73958400	black	black_chr11_17516	85.9745	82.4123	86.3544	83.8064	80.5667	81.5788	76.4231	87.2857	90.0527	84.9627											0.832552	0.903526	0.825499	0.825499	4	chr11:73958301-73958400	DNAJB13	-6427	UCP2	24430	UCP3	50685	RP11-167N4.2	5256	DNAJB13	-11830	UCP2	16266	55	22.8697	chr11:73956901-73958400	chr11	73956901	73958400	1499	B	0	1	0	0	NA	DNAJB13	NA
chr11_75428200	chr11	75428101	75428200	black	black_chr11_17816	59.0354	45.0775	48.0159	40.6225	48.1614	45.4412	46.0256	33.9096	47.1213	48.5137											0.862285	0.914221	0.854051	0.854051	2	chr11:75428101-75428200	KLHL35	1991	GDPD5	21740	SNORD15B	23780	KLHL35	-5805	RPS3	5920	GDPD5	6439	51	25.0521	chr11:75428101-75429200	chr11	75428101	75429200	1099	B,ESS	0	1	0	1	KLHL35	KLHL35	NA
chr11_75428300	chr11	75428201	75428300	black	black_chr11_17816	44.4305	23.226	20.0726	24.8922	28.4231	16.8367	29.3309	11.6338	25.4186	21.3892											0.862285	0.914221	0.854051	0.854051	5	chr11:75428201-75428300	KLHL35	1891	GDPD5	21640	SNORD15B	23880	KLHL35	-5905	RPS3	6020	GDPD5	6339	51	25.0521	chr11:75428101-75429200	chr11	75428101	75429200	1099	B,ESS	0	1	0	1	KLHL35	KLHL35	NA
chr11_75428400	chr11	75428301	75428400	black	black_chr11_17816	36.8112	18.9482	10.6046	23.3038	23.3746	14.022	22.9261	9.60618	18.8687	13.5213											0.862285	0.914221	0.854051	0.854051	3	chr11:75428301-75428400	KLHL35	1791	GDPD5	21540	SNORD15B	23980	KLHL35	-6005	RPS3	6120	GDPD5	6239	51	25.0521	chr11:75428101-75429200	chr11	75428101	75429200	1099	B,ESS	0	1	0	1	KLHL35	KLHL35	NA
chr11_75428500	chr11	75428401	75428500	black	black_chr11_17816	36.0637	16.4945	8.00387	20.4179	25.4932	12.3107	19.7571	7.28313	15.5682	13.3922											0.862285	0.914221	0.854051	0.854051	12	chr11:75428401-75428500	KLHL35	1691	GDPD5	21440	SNORD15B	24080	KLHL35	-6105	GDPD5	6139	RPS3	6220	51	25.0521	chr11:75428101-75429200	chr11	75428101	75429200	1099	B,ESS	0	1	0	1	KLHL35	KLHL35	NA
chr11_75428600	chr11	75428501	75428600	black	black_chr11_17816	40.1596	22.5719	13.5869	27.6654	29.5528	17.6561	26.6705	12.2258	19.2577	25.757											0.862285	0.914221	0.854051	0.854051	7	chr11:75428501-75428600	KLHL35	1591	GDPD5	21340	SNORD15B	24180	GDPD5	6039	KLHL35	-6205	RPS3	6320	51	25.0521	chr11:75428101-75429200	chr11	75428101	75429200	1099	B,ESS	0	1	0	1	KLHL35	KLHL35	NA
chr11_75428700	chr11	75428601	75428700	black	black_chr11_17816	52.4157	30.3294	17.1972	35.2124	37.9194	21.2571	39.5242	18.7691	23.3725	32.4815											0.862285	0.914221	0.854051	0.854051	6	chr11:75428601-75428700	KLHL35	1491	GDPD5	21240	SNORD15B	24280	GDPD5	5939	KLHL35	-6305	RPS3	6420	51	25.0521	chr11:75428101-75429200	chr11	75428101	75429200	1099	B,ESS	0	1	0	1	KLHL35	KLHL35	NA
chr11_75428800	chr11	75428701	75428800	black	black_chr11_17816	42.7671	19.8392	12.1104	20.4389	27.5889	13.3999	27.9893	11.5969	17.3774	26.2923											0.862285	0.914221	0.854051	0.854051	7	chr11:75428701-75428800	KLHL35	1391	GDPD5	21140	SNORD15B	24380	GDPD5	5839	KLHL35	-6405	RPS3	6520	51	25.0521	chr11:75428101-75429200	chr11	75428101	75429200	1099	B,ESS	0	1	0	1	KLHL35	KLHL35	NA
chr11_75428900	chr11	75428801	75428900	black	black_chr11_17816	74.0541	62.8067	48.4036	71.4286	59.0846	49.8887	69.8708	47.9015	60.9524	57.9832											0.862285	0.914221	0.854051	0.854051	2	chr11:75428801-75428900	KLHL35	1291	GDPD5	21040	SNORD15B	24480	GDPD5	5739	KLHL35	-6505	RPS3	6620	51	25.0521	chr11:75428101-75429200	chr11	75428101	75429200	1099	B,ESS	0	1	0	1	KLHL35	KLHL35	NA
chr11_75429000	chr11	75428901	75429000	black	black_chr11_17816	68.6827	46.4145	48.2195	55.4287	57.0814	50.1279	61.8059	43.4454	43.174	50.8043											0.862285	0.914221	0.854051	0.854051	2	chr11:75428901-75429000	KLHL35	1191	GDPD5	20940	SNORD15B	24580	GDPD5	5639	KLHL35	-6605	RPS3	6720	51	25.0521	chr11:75428101-75429200	chr11	75428101	75429200	1099	B,ESS	0	1	0	1	KLHL35	KLHL35	NA
chr11_75429100	chr11	75429001	75429100	black	black_chr11_17816	84.1994	75.5478	72.7409	77.162	73.9027	72.1283	79.2328	72.2727	76.1068	74.4557											0.862285	0.914221	0.854051	0.854051	3	chr11:75429001-75429100	KLHL35	1091	GDPD5	20840	SNORD15B	24680	GDPD5	5539	KLHL35	-6705	RPS3	6820	51	25.0521	chr11:75428101-75429200	chr11	75428101	75429200	1099	B,ESS	0	1	0	1	KLHL35	KLHL35	NA
chr11_75429200	chr11	75429101	75429200	black	black_chr11_17816	91.9914	87.6803	89.4643	91.6831	88.8949	85.0452	89.2949	86.3936	89.5079	86.7821											0.862285	0.914221	0.854051	0.854051	2	chr11:75429101-75429200	KLHL35	991	GDPD5	20740	SNORD15B	24780	GDPD5	5439	KLHL35	-6805	RPS3	6920	51	25.0521	chr11:75428101-75429200	chr11	75428101	75429200	1099	B,ESS	0	1	0	1	KLHL35	KLHL35	NA
chr11_75704700	chr11	75704601	75704700	black	black_chr11_17939	85.978	97.6653	98.9548	96.5654	96.5507	96.4435	95.2257	97.6041	97.7361	79.0349											0.957916	0.963025	0.985162	0.957916	3	chr11:75704601-75704700	MOGAT2	-13118	MAP6	-35580	RN7SL786P	-37428	MOGAT2	-26915	AP001922.1	-37631	RN7SL786P	-37726	5	24.2611	chr11:75704601-75704800	chr11	75704601	75704800	199	M,B	1	1	0	0	NA	NA	NA
chr11_75704800	chr11	75704701	75704800	black	black_chr11_17939	70.2294	96.0513	92.9472	96.733	96.071	95.0588	93.8035	95.688	97.2107	67.3897											0.957916	0.963025	0.985162	0.957916	2	chr11:75704701-75704800	MOGAT2	-13018	MAP6	-35680	RN7SL786P	-37328	MOGAT2	-26815	AP001922.1	-37531	RN7SL786P	-37626	5	24.2611	chr11:75704601-75704800	chr11	75704601	75704800	199	M,B	1	1	0	0	NA	NA	NA
chr11_76386100	chr11	76386001	76386100	black	black_chr11_18091	79.3817	80.6978	79.4093	82.9051	78.9472	58.7551	84.7126	80.2158	81.3393	83.7544											0.821962	0.745835	0.831467	0.745835	2	chr11:76386001-76386100	RP11-111M22.4	-3547	RP11-111M22.2	4296	PRKRIR	-5158	RP11-111M22.2	2323	RP11-111M22.4	-4028	RP11-111M22.5	-6805	5	21.2632	chr11:76386001-76386200	chr11	76386001	76386200	199	B	0	1	0	0	NA	RP11-111M22.2	NA
chr11_76386200	chr11	76386101	76386200	black	black_chr11_18091	90.8087	89.3119	91.8735	91.886	92.0901	73.5096	89.989	89.2799	90.7704	90.4823											0.821962	0.745835	0.831467	0.745835	3	chr11:76386101-76386200	RP11-111M22.4	-3447	RP11-111M22.2	4396	PRKRIR	-5258	RP11-111M22.2	2423	RP11-111M22.4	-3928	RP11-111M22.5	-6705	5	21.2632	chr11:76386001-76386200	chr11	76386001	76386200	199	B	0	1	0	0	NA	RP11-111M22.2	NA
chr11_76688700	chr11	76688601	76688700	black	black_chr11_18182	85.822	70.0805	82.5619	82.9035	48.0764	85.2331	85.0497	88.3974	86.1963	69.1131											0.976451	0.958391	0.945742	0.945742	2	chr11:76688601-76688700	RP11-672A2.3	13622	LRRC32	-17953	RP11-672A2.1	30908	RP11-672A2.3	-14495	RP11-672A2.1	23695	AP001189.4	24834	6	32.4453	chr11:76688601-76688800	chr11	76688601	76688800	199	M,B	1	1	0	0	NA	RP11-672A2.3	NA
chr11_76688800	chr11	76688701	76688800	black	black_chr11_18182	95.238	84.9544	95.0821	95.5847	69.8754	95.2605	93.8351	94.445	95.48	85.0748											0.976451	0.958391	0.945742	0.945742	4	chr11:76688701-76688800	RP11-672A2.3	13722	LRRC32	-18053	RP11-672A2.1	30808	RP11-672A2.3	-14395	RP11-672A2.1	23595	AP001189.4	24934	6	32.4453	chr11:76688601-76688800	chr11	76688601	76688800	199	M,B	1	1	0	0	NA	RP11-672A2.3	NA
chr11_82403800	chr11	82403701	82403800	black	black_chr11_19123	95.1813	94.7601	94.2548	95.0783	75.4175	93.844	81.0039	93.5202	96.3709	77.2204											0.977002	0.956552	0.950886	0.950886	4	chr11:82403701-82403800	MIR4300HG	113	RP11-179A16.2	239619	FAM181B	330064	RP11-179A16.2	199942	FAM181B	326140	RP11-718B12.2	-413346	42	21.2509	chr11:82403701-82404200	chr11	82403701	82404200	499	M,B,W	1	1	1	0	NA	RP11-179A16.1	NA
chr11_82403900	chr11	82403801	82403900	black	black_chr11_19123	90.2092	91.0835	88.2763	89.4068	57.788	89.191	65.5347	87.7666	87.32	65.9022											0.977002	0.956552	0.950886	0.950886	5	chr11:82403801-82403900	MIR4300HG	13	RP11-179A16.2	239519	FAM181B	329964	RP11-179A16.2	199842	FAM181B	326040	RP11-718B12.2	-413246	42	21.2509	chr11:82403701-82404200	chr11	82403701	82404200	499	M,B,W	1	1	1	0	NA	RP11-179A16.1	NA
chr11_82404000	chr11	82403901	82404000	black	black_chr11_19123	97.3985	96.722	96.8309	96.43	72.6347	96.1664	72.0136	96.9523	96.1066	72.2567											0.977002	0.956552	0.950886	0.950886	15	chr11:82403901-82404000	MIR4300HG	-87	RP11-179A16.2	239419	FAM181B	329864	RP11-179A16.2	199742	FAM181B	325940	RP11-718B12.2	-413146	42	21.2509	chr11:82403701-82404200	chr11	82403701	82404200	499	M,B,W	1	1	1	0	NA	RP11-179A16.1	NA
chr11_82404100	chr11	82404001	82404100	black	black_chr11_19123	97.8006	97.7879	96.8581	97.2513	78.3643	96.9467	77.7872	98.0952	97.2699	77.1241											0.977002	0.956552	0.950886	0.950886	11	chr11:82404001-82404100	MIR4300HG	-187	RP11-179A16.2	239319	FAM181B	329764	RP11-179A16.2	199642	FAM181B	325840	RP11-718B12.2	-413046	42	21.2509	chr11:82403701-82404200	chr11	82403701	82404200	499	M,B,W	1	1	1	0	NA	RP11-179A16.1	NA
chr11_82404200	chr11	82404101	82404200	black	black_chr11_19123	96.9689	98.3144	97.1754	96.7015	88.209	99.1414	82.4092	97.9526	97.9806	83.9395											0.977002	0.956552	0.950886	0.950886	7	chr11:82404101-82404200	MIR4300HG	-287	RP11-179A16.2	239219	FAM181B	329664	RP11-179A16.2	199542	FAM181B	325740	RP11-718B12.2	-412946	42	21.2509	chr11:82403701-82404200	chr11	82403701	82404200	499	M,B,W	1	1	1	0	NA	RP11-179A16.1	NA
chr11_83589100	chr11	83589001	83589100	black	black_chr11_19275	7.54717	11.1111	57.6271	37.8378	45.614	2.32558	55	95.122	58	60.9756											0.849148	0.897598	0.877932	0.849148	1	chr11:83589001-83589100	RP11-160H12.2	-54501	DLG2	93169	H19_3	202113	RP11-160H12.2	-58943	DLG2	-102946	RP11-727A23.10	165584	5	51.3415	chr11:83589001-83589300	chr11	83589001	83589300	299	B	0	1	0	0	NA	DLG2	NA
chr11_83589200	chr11	83589101	83589200	black	black_chr11_19275	68.7835	70.122	86.2145	72.7444	66.3743	71.6596	73.4094	86.9737	85.2273	79.8986											0.849148	0.897598	0.877932	0.849148	2	chr11:83589101-83589200	RP11-160H12.2	-54401	DLG2	93069	H19_3	202213	RP11-160H12.2	-58843	DLG2	-103046	RP11-727A23.10	165684	5	51.3415	chr11:83589001-83589300	chr11	83589001	83589300	299	B	0	1	0	0	NA	DLG2	NA
chr11_83589300	chr11	83589201	83589300	black	black_chr11_19275	45.717	72.8365	87.3539	56.716	65.1413	60.6609	65.1675	93.9764	66.9678	69.5357											0.849148	0.897598	0.877932	0.849148	2	chr11:83589201-83589300	RP11-160H12.2	-54301	DLG2	92969	H19_3	202313	RP11-160H12.2	-58743	DLG2	-103146	RP11-727A23.10	165784	5	51.3415	chr11:83589001-83589300	chr11	83589001	83589300	299	B	0	1	0	0	NA	DLG2	NA
chr11_83945200	chr11	83945101	83945200	black	black_chr11_19351	69.4809	70.3132	58.2145	71.0868	70.3427	69.9316	68.5551	68.9438	69.4129	72.4182											0.917672	0.899276	0.958955	0.899276	4	chr11:83945101-83945200	DLG2	-220244	AP003305.1	-284359	RP11-160H12.2	299417	DLG2	-158760	RP11-160H12.2	219810	AP003305.1	-284449	5	29.9516	chr11:83945101-83945300	chr11	83945101	83945300	199	B	0	1	0	0	NA	DLG2	NA
chr11_83945300	chr11	83945201	83945300	black	black_chr11_19351	97.8261	97.7273	52.4823	97.4843	99.3007	97.6562	95.5975	93.7888	97.0588	98.1818											0.917672	0.899276	0.958955	0.899276	1	chr11:83945201-83945300	DLG2	-220344	AP003305.1	-284259	RP11-160H12.2	299517	DLG2	-158860	RP11-160H12.2	219910	AP003305.1	-284349	5	29.9516	chr11:83945101-83945300	chr11	83945101	83945300	199	B	0	1	0	0	NA	DLG2	NA
chr11_86285100	chr11	86285001	86285100	black	black_chr11_19636	98.1726	97.0828	97.1612	98.0024	96.918	98.2	97.5847	97.3197	72.4893	97.8422											0.992045	0.975309	0.986766	0.975309	2	chr11:86285001-86285100	MIR6755	6768	EED	8969	C11orf73	-17110	EED	6287	MIR6755	6702	RN7SL225P	38911	5	20.7003	chr11:86285001-86285200	chr11	86285001	86285200	199	M,B	1	1	0	0	RP11-320L11.2	NA	RP11-320L11.2
chr11_86285200	chr11	86285101	86285200	black	black_chr11_19636	96.6106	96.6267	96.2786	95.4014	96.0299	96.6888	97.0814	96.4311	81.5174	97.5652											0.992045	0.975309	0.986766	0.975309	3	chr11:86285101-86285200	MIR6755	6868	EED	9069	C11orf73	-17010	EED	6387	MIR6755	6802	RN7SL225P	38811	5	20.7003	chr11:86285001-86285200	chr11	86285001	86285200	199	M,B	1	1	0	0	RP11-320L11.2	NA	RP11-320L11.2
chr11_86771400	chr11	86771301	86771400	black	black_chr11_19718	93.991	93.9255	98.1044	73.0952	92.6564	76.2748	94.3834	98.2441	94.812	70.4015											0.89566	0.760565	0.965941	0.760565	7	chr11:86771301-86771400	PRSS23	-28839	CTD-2005H7.2	44046	AP000654.4	-61667	CTD-2005H7.2	6135	PRSS23	-39833	CTD-2005H7.1	57308	13	28.9249	chr11:86771301-86771500	chr11	86771301	86771500	199	B	0	1	0	0	NA	NA	NA
chr11_86771500	chr11	86771401	86771500	black	black_chr11_19718	87.7143	97.6191	97.3692	65.4762	88.7215	84.9631	88.4892	94.6117	92.3375	67.2222											0.89566	0.760565	0.965941	0.760565	6	chr11:86771401-86771500	PRSS23	-28739	CTD-2005H7.2	44146	AP000654.4	-61567	CTD-2005H7.2	6235	PRSS23	-39733	CTD-2005H7.1	57408	13	28.9249	chr11:86771301-86771500	chr11	86771301	86771500	199	B	0	1	0	0	NA	NA	NA
chr11_86830500	chr11	86830401	86830500	black	black_chr11_19739	98.9604	98.6644	97.2554	98.1801	80.5175	97.9033	98.7189	96.652	83.1582	96.6897											0.980052	0.978634	0.982148	0.978634	3	chr11:86830401-86830500	AP000654.4	-2567	PRSS23	29980	RP11-736K20.4	81738	AP000654.4	-7115	PRSS23	19267	RP11-736K20.5	61713	5	23.2862	chr11:86830401-86830700	chr11	86830401	86830700	299	M,B	1	1	0	0	AP000654.4	PRSS23	OR7E13P
chr11_86830700	chr11	86830601	86830700	black	black_chr11_19739	97.414	98.6726	96.7232	99.2248	70.315	98.3438	96.5169	99.2126	75.5993	96.7975											0.980052	0.978634	0.982148	0.978634	2	chr11:86830601-86830700	AP000654.4	-2367	PRSS23	30180	RP11-736K20.4	81538	AP000654.4	-6915	PRSS23	19467	RP11-736K20.5	61513	5	23.2862	chr11:86830401-86830700	chr11	86830401	86830700	299	M,B	1	1	0	0	OR7E13P	PRSS23	OR7E13P
chr11_87195500	chr11	87195401	87195500	black	black_chr11_19809	97.3684	100	98.0392	86.6667	96.2963	37.2093	100	94.2308	94.4444	0											0.900467	0.919294	0.925299	0.900467	2	chr11:87195401-87195500	RP11-648O15.2	74443	AP002967.1	106487	TMEM135	157494	RP11-648O15.2	73904	AP002967.1	106380	TMEM135	-125859	7	56.5664	chr11:87195401-87195600	chr11	87195401	87195600	199	B	0	1	0	0	NA	TMEM135	NA
chr11_87195600	chr11	87195501	87195600	black	black_chr11_19809	95.4044	97.6208	93.6711	92.6175	94.7471	94.1215	93.0437	93.684	93.923	84.4881											0.900467	0.919294	0.925299	0.900467	5	chr11:87195501-87195600	RP11-648O15.2	74543	AP002967.1	106587	TMEM135	157594	RP11-648O15.2	74004	AP002967.1	106480	TMEM135	-125759	7	56.5664	chr11:87195401-87195600	chr11	87195401	87195600	199	B	0	1	0	0	NA	TMEM135	NA
chr11_87246900	chr11	87246801	87246900	black	black_chr11_19816	95.5026	97.4269	61.0746	67.1905	94.1299	94.4444	93.8652	62.7451	67.6865	88.5097											0.906648	0.964612	0.896799	0.896799	3	chr11:87246801-87246900	RP11-648O15.2	125843	AP002967.1	157887	TMEM135	208894	TMEM135	-74459	RP11-648O15.2	125304	AP002967.1	157780	9	54.7254	chr11:87246801-87247200	chr11	87246801	87247200	399	B	0	1	0	0	NA	TMEM135	NA
chr11_87247000	chr11	87246901	87247000	black	black_chr11_19816	98.7805	98.3753	50	94.7917	95.6438	98.6842	96.3384	44.7368	66.6667	96.9523											0.906648	0.964612	0.896799	0.896799	2	chr11:87246901-87247000	RP11-648O15.2	125943	AP002967.1	157987	TMEM135	208994	TMEM135	-74359	RP11-648O15.2	125404	AP002967.1	157880	9	54.7254	chr11:87246801-87247200	chr11	87246801	87247200	399	B	0	1	0	0	NA	TMEM135	NA
chr11_87247100	chr11	87247001	87247100	black	black_chr11_19816	93.8462	98.1308	0	82.6087	90.6667	86.6667	91.2281	0	13.0435	80.2817											0.906648	0.964612	0.896799	0.896799	1	chr11:87247001-87247100	RP11-648O15.2	126043	AP002967.1	158087	TMEM135	209094	TMEM135	-74259	RP11-648O15.2	125504	AP002967.1	157980	9	54.7254	chr11:87246801-87247200	chr11	87246801	87247200	399	B	0	1	0	0	NA	TMEM135	NA
chr11_87247200	chr11	87247101	87247200	black	black_chr11_19816	92.193	98.5057	66.3912	93.4109	89.577	86.1002	90.8437	66.055	69.4132	93.5844											0.906648	0.964612	0.896799	0.896799	3	chr11:87247101-87247200	RP11-648O15.2	126143	AP002967.1	158187	TMEM135	209194	TMEM135	-74159	RP11-648O15.2	125604	AP002967.1	158080	9	54.7254	chr11:87246801-87247200	chr11	87246801	87247200	399	B	0	1	0	0	NA	TMEM135	NA
chr11_87303300	chr11	87303201	87303300	black	black_chr11_19820	98.0515	82.5646	98.1371	97.6395	98.0746	98.2838	96.8661	96.5826	98.9933	98.3126											0.952942	0.968365	0.9688	0.952942	3	chr11:87303201-87303300	RP11-648O15.2	182243	CTD-2028E8.2	-186843	AP002967.1	214287	TMEM135	-18059	RP11-648O15.2	181704	CTD-2028E8.2	-187810	5	23.4531	chr11:87303201-87303400	chr11	87303201	87303400	199	M,B	1	1	0	0	NA	TMEM135	NA
chr11_87303400	chr11	87303301	87303400	black	black_chr11_19820	94.9574	65.6366	90.9579	96.1505	97.0329	94.8152	91.6628	97.9722	92.6971	93.871											0.952942	0.968365	0.9688	0.952942	2	chr11:87303301-87303400	RP11-648O15.2	182343	CTD-2028E8.2	-186743	AP002967.1	214387	TMEM135	-17959	RP11-648O15.2	181804	CTD-2028E8.2	-187710	5	23.4531	chr11:87303201-87303400	chr11	87303201	87303400	199	M,B	1	1	0	0	NA	TMEM135	NA
chr11_90053000	chr11	90052901	90053000	black	black_chr11_20053	64.0392	66.6122	72.525	84.2646	58.7932	68.4707	60.9899	69.3159	76.6625	64.6698											0.777981	0.722393	0.736058	0.722393	3	chr11:90052901-90053000	TRIM49C	21895	UBTFL1	-32949	SNORD56	-65390	TRIM49C	10975	UBTFL1	-34131	SNORD56	-65461	6	25.3626	chr11:90052901-90053100	chr11	90052901	90053100	199	B	0	1	0	0	RP11-529A4.9	RP11-529A4.12	RP11-529A4.12
chr11_90053100	chr11	90053001	90053100	black	black_chr11_20053	49.1742	46.8952	47.2492	60.7338	35.48	43.9945	45.3149	46.0715	56.054	44.5154											0.777981	0.722393	0.736058	0.722393	3	chr11:90053001-90053100	TRIM49C	21995	UBTFL1	-32849	SNORD56	-65290	TRIM49C	11075	UBTFL1	-34031	SNORD56	-65361	6	25.3626	chr11:90052901-90053100	chr11	90052901	90053100	199	B	0	1	0	0	RP11-529A4.12	RP11-529A4.12	RP11-529A4.12
chr11_90223600	chr11	90223501	90223600	black	black_chr11_20078	1.73443	0.377388	3.05466	3.64727	1.36468	0.324812	3.65134	1.22047	1.83493	0.239521											0.979235	0.960141	0.935328	0.935328	5	chr11:90223501-90223600	CHORDC1	-236	RP11-121L10.2	448	DISC1FP1	-27631	RP11-121L10.2	-2938	CHORDC1	-10292	AP000648.5	25480	12	23.6337	chr11:90223501-90224200	chr11	90223501	90224200	699	B	0	1	0	0	RP11-121L10.2	RP11-121L10.2	RP11-121L10.2
chr11_90223700	chr11	90223601	90223700	black	black_chr11_20078	3.89962	0.558939	5.3111	7.545	1.89976	0.789474	6.85162	2.55927	4.87213	0.271739											0.979235	0.960141	0.935328	0.935328	2	chr11:90223601-90223700	CHORDC1	-336	RP11-121L10.2	548	DISC1FP1	-27531	RP11-121L10.2	-2838	CHORDC1	-10392	AP000648.5	25580	12	23.6337	chr11:90223501-90224200	chr11	90223501	90224200	699	M,B,W	1	1	1	0	CHORDC1	RP11-121L10.2	RP11-121L10.2
chr11_90223800	chr11	90223701	90223800	black	black_chr11_20078	17.2414	9.1954	39.7059	27.9817	15.6118	4.4335	38.8704	18.2648	3.91061	7.78443											0.979235	0.960141	0.935328	0.935328	1	chr11:90223701-90223800	CHORDC1	-436	RP11-121L10.2	648	DISC1FP1	-27431	RP11-121L10.2	-2738	CHORDC1	-10492	AP000648.5	25680	12	23.6337	chr11:90223501-90224200	chr11	90223501	90224200	699	M,B,W	1	1	1	0	RP11-121L10.2	RP11-121L10.2	RP11-121L10.2
chr11_90223900	chr11	90223801	90223900	black	black_chr11_20078	34.1709	7.65027	42.654	47.619	22.5941	9.85915	38.1757	26.4151	14.5833	10.989											0.979235	0.960141	0.935328	0.935328	1	chr11:90223801-90223900	CHORDC1	-536	RP11-121L10.2	748	DISC1FP1	-27331	RP11-121L10.2	-2638	CHORDC1	-10592	AP000648.5	25780	12	23.6337	chr11:90223501-90224200	chr11	90223501	90224200	699	M,B,W	1	1	1	0	RP11-121L10.2	RP11-121L10.2	RP11-121L10.2
chr11_90224000	chr11	90223901	90224000	black	black_chr11_20078	41.4634	32.1429	68.7805	68.9796	51.7544	31.0526	70.2381	45.6647	24.0642	25.1309											0.979235	0.960141	0.935328	0.935328	1	chr11:90223901-90224000	CHORDC1	-636	RP11-121L10.2	848	DISC1FP1	-27231	RP11-121L10.2	-2538	CHORDC1	-10692	AP000648.5	25880	12	23.6337	chr11:90223501-90224200	chr11	90223501	90224200	699	M,B,W	1	1	1	0	CHORDC1	RP11-121L10.2	RP11-121L10.2
chr11_90224200	chr11	90224101	90224200	black	black_chr11_20078	75.4329	70.5941	96.5649	94.0887	83.4046	74.9081	93.7963	84.3505	77.5088	69.8535											0.979235	0.960141	0.935328	0.935328	2	chr11:90224101-90224200	CHORDC1	-836	RP11-121L10.2	1048	DISC1FP1	-27031	RP11-121L10.2	-2338	CHORDC1	-10892	AP000648.5	26080	12	23.6337	chr11:90223501-90224200	chr11	90223501	90224200	699	M,B,W	1	1	1	0	CHORDC1	RP11-121L10.2	RP11-121L10.2
chr11_92565000	chr11	92564901	92565000	black	black_chr11_20335	80.597	81.3559	72.3404	83.75	84.3373	85.8824	82.1429	84.6154	90.411	88.4615											0.927084	0.833582	0.867863	0.833582	1	chr11:92564901-92565000	RP11-675M1.2	-156824	RP11-203F8.1	201867	FAT3	212460	RP11-675M1.2	-164810	RP11-203F8.1	183731	FAT3	-331305	6	36.1446	chr11:92564901-92565300	chr11	92564901	92565300	399	B	0	1	0	0	NA	FAT3	NA
chr11_92565200	chr11	92565101	92565200	black	black_chr11_20335	68.1818	62.6866	16.3636	94.186	93.4066	94.7368	77.7778	59.6491	94.8052	95.7143											0.927084	0.833582	0.867863	0.833582	1	chr11:92565101-92565200	RP11-675M1.2	-157024	RP11-203F8.1	201667	FAT3	212660	RP11-675M1.2	-165010	RP11-203F8.1	183531	FAT3	-331105	6	36.1446	chr11:92564901-92565300	chr11	92564901	92565300	399	B	0	1	0	0	NA	FAT3	NA
chr11_92565300	chr11	92565201	92565300	black	black_chr11_20335	94.7713	93.0976	84.1257	91.2795	96.2582	93.6364	90.1652	94.2367	96.0476	94.3324											0.927084	0.833582	0.867863	0.833582	4	chr11:92565201-92565300	RP11-675M1.2	-157124	RP11-203F8.1	201567	FAT3	212760	RP11-675M1.2	-165110	RP11-203F8.1	183431	FAT3	-331005	6	36.1446	chr11:92564901-92565300	chr11	92564901	92565300	399	B	0	1	0	0	NA	FAT3	NA
chr11_94038000	chr11	94037901	94038000	black	black_chr11_20554	87.7591	87.2596	88.7785	77.7426	82.6885	92.4532	87.6346	85.6331	81.2032	91.7346											0.828318	0.768932	0.864717	0.768932	2	chr11:94037901-94038000	HEPHL1	16640	PANX1	-90927	VSTM5	-187469	HEPHL1	-75751	PANX1	-143966	Y_RNA	210266	6	26.8345	chr11:94037901-94038100	chr11	94037901	94038100	199	B	0	1	0	0	NA	HEPHL1	NA
chr11_94038100	chr11	94038001	94038100	black	black_chr11_20554	89.1847	82.6922	76.3451	53.8519	81.6939	92.8102	76.2256	78.84	75.8346	92.7973											0.828318	0.768932	0.864717	0.768932	4	chr11:94038001-94038100	HEPHL1	16740	PANX1	-90827	VSTM5	-187569	HEPHL1	-75651	PANX1	-143866	Y_RNA	210366	6	26.8345	chr11:94037901-94038100	chr11	94037901	94038100	199	B	0	1	0	0	NA	HEPHL1	NA
chr11_94341100	chr11	94341001	94341100	black	black_chr11_20620	67.3913	94.4402	98.9583	77.4887	75.4404	100	97.9928	96.5875	98.3333	96.9697											0.933753	0.854423	0.878396	0.854423	2	chr11:94341001-94341100	IZUMO1R	35508	GPR83	60292	RP11-680H20.2	102951	IZUMO1R	33379	GPR83	36210	RP11-680H20.2	62071	8	24.6762	chr11:94341001-94341400	chr11	94341001	94341400	399	B	0	1	0	0	NA	NA	NA
chr11_94341300	chr11	94341201	94341300	black	black_chr11_20620	75.7112	98.2759	100	82.2222	82.2695	100	98.3333	96.0294	98.1481	96.4286											0.933753	0.854423	0.878396	0.854423	2	chr11:94341201-94341300	IZUMO1R	35708	GPR83	60092	RP11-680H20.2	103151	IZUMO1R	33579	GPR83	36010	RP11-680H20.2	62271	8	24.6762	chr11:94341001-94341400	chr11	94341001	94341400	399	B	0	1	0	0	NA	NA	NA
chr11_94341400	chr11	94341301	94341400	black	black_chr11_20620	69.4715	75.9389	87.6442	72.344	75.57	82.7784	85.6723	86.1157	82.8714	85.5437											0.933753	0.854423	0.878396	0.854423	4	chr11:94341301-94341400	IZUMO1R	35808	GPR83	59992	RP11-680H20.2	103251	IZUMO1R	33679	GPR83	35910	RP11-680H20.2	62371	8	24.6762	chr11:94341001-94341400	chr11	94341001	94341400	399	B	0	1	0	0	NA	NA	NA
chr11_94351600	chr11	94351501	94351600	black	black_chr11_20623	91.9697	82.4297	84.2677	90.2055	86.4163	79.4281	83.6888	88.5476	83.4636	86.2141											0.852304	0.84483	0.951359	0.84483	3	chr11:94351501-94351600	IZUMO1R	46008	GPR83	49792	RP11-680H20.2	113451	GPR83	25710	IZUMO1R	43879	MRE11A	63977	5	27.6619	chr11:94351501-94351700	chr11	94351501	94351700	199	B	0	1	0	0	NA	NA	NA
chr11_94351700	chr11	94351601	94351700	black	black_chr11_20623	94.4043	49.8847	51.2773	93.4235	83.3333	51.622	76.4641	83.1704	49.7526	87.9917											0.852304	0.84483	0.951359	0.84483	2	chr11:94351601-94351700	IZUMO1R	46108	GPR83	49692	RP11-680H20.2	113551	GPR83	25610	IZUMO1R	43979	MRE11A	63877	5	27.6619	chr11:94351501-94351700	chr11	94351501	94351700	199	B	0	1	0	0	NA	NA	NA
chr11_94428800	chr11	94428701	94428800	black	black_chr11_20638	99.2	98.6066	98.7465	98.4515	97.9751	96.9785	98.3411	98.3601	97.7331	87.6547											0.987856	0.984644	0.988587	0.984644	6	chr11:94428701-94428800	GPR83	-27381	MIR548L	37780	RP11-685N10.1	44770	MRE11A	-8923	MIR548L	37694	RP11-685N10.1	44107	8	39.671	chr11:94428701-94429000	chr11	94428701	94429000	299	M,B	1	1	0	0	NA	MRE11A	NA
chr11_94428900	chr11	94428801	94428900	black	black_chr11_20638	100	100	97.5	98.8506	100	97.4026	100	95.1807	98.8235	42.2535											0.987856	0.984644	0.988587	0.984644	1	chr11:94428801-94428900	GPR83	-27481	MIR548L	37680	RP11-685N10.1	44670	MRE11A	-9023	MIR548L	37594	RP11-685N10.1	44007	8	39.671	chr11:94428701-94429000	chr11	94428701	94429000	299	M,B	1	1	0	0	NA	MRE11A	NA
chr11_94429000	chr11	94428901	94429000	black	black_chr11_20638	98.7952	99.0385	98.1651	97.6744	93.6508	98.9362	99	99.0385	93.3962	49.0741											0.987856	0.984644	0.988587	0.984644	1	chr11:94428901-94429000	GPR83	-27581	MIR548L	37580	RP11-685N10.1	44570	MRE11A	-9123	MIR548L	37494	RP11-685N10.1	43907	8	39.671	chr11:94428701-94429000	chr11	94428701	94429000	299	B	0	1	0	0	NA	MRE11A	NA
chr11_94594200	chr11	94594101	94594200	black	black_chr11_20665	97.3319	96.5805	96.9249	98.5101	70.2418	97.1311	95.9574	96.3944	98.0808	97.1561											0.95722	0.962759	0.985512	0.95722	3	chr11:94594101-94594200	PIWIL4	-23588	RP11-867G2.4	35183	RP11-867G2.5	-43837	PIWIL4	-26913	RP11-867G2.4	34826	FUT4	44302	6	24.9571	chr11:94594101-94594300	chr11	94594101	94594300	199	B	0	1	0	0	NA	PIWIL4	NA
chr11_94594300	chr11	94594201	94594300	black	black_chr11_20665	98.0392	99.2701	96.8827	98.5211	76.8753	98.6647	96.8462	96.5517	98.202	97.9949											0.95722	0.962759	0.985512	0.95722	3	chr11:94594201-94594300	PIWIL4	-23488	RP11-867G2.4	35283	RP11-867G2.5	-43737	PIWIL4	-26813	RP11-867G2.4	34926	FUT4	44402	6	24.9571	chr11:94594101-94594300	chr11	94594101	94594300	199	B	0	1	0	0	NA	PIWIL4	NA
chr11_94841300	chr11	94841201	94841300	black	black_chr11_20716	54.0881	98.0645	98.1818	97.561	100	99.3056	98.6726	98.7342	95.7219	97.1429											0.960003	0.958224	0.971876	0.958224	1	chr11:94841201-94841300	AMOTL1	72930	RP11-856F16.2	84221	RP11-867G2.8	-101031	RP11-856F16.2	32751	AMOTL1	-35448	CWC15	121321	5	24.1265	chr11:94841201-94841400	chr11	94841201	94841400	199	B	0	1	0	0	NA	AMOTL1	NA
chr11_94841400	chr11	94841301	94841400	black	black_chr11_20716	95.3171	97.5508	97.8743	97.1094	97.3381	98.3526	97.8458	97.7742	98.2884	98.2655											0.960003	0.958224	0.971876	0.958224	4	chr11:94841301-94841400	AMOTL1	73030	RP11-856F16.2	84121	RP11-867G2.8	-101131	RP11-856F16.2	32651	AMOTL1	-35348	CWC15	121221	5	24.1265	chr11:94841201-94841400	chr11	94841201	94841400	199	B	0	1	0	0	NA	AMOTL1	NA
chr11_97924100	chr11	97924001	97924100	black	black_chr11_21173	66.451	91.0829	67.8788	92.5812	86.3936	88.705	68.1493	88.4204	94.2052	89.7689											0.903589	0.844948	0.869674	0.844948	2	chr11:97924001-97924100	RP11-379J13.2	18662	RNA5SP347	266637	RP11-882G5.1	-664113	RP11-379J13.2	-5678	RNA5SP347	266518	RP11-882G5.1	-701457	5	23.4271	chr11:97924001-97924200	chr11	97924001	97924200	199	B	0	1	0	0	NA	RP11-379J13.2	NA
chr11_97924200	chr11	97924101	97924200	black	black_chr11_21173	82.5101	96.0906	79.8454	94.7437	95.321	97.4065	77.2217	95.2607	98.0199	96.1128											0.903589	0.844948	0.869674	0.844948	3	chr11:97924101-97924200	RP11-379J13.2	18562	RNA5SP347	266737	RP11-882G5.1	-664213	RP11-379J13.2	-5778	RNA5SP347	266618	RP11-882G5.1	-701557	5	23.4271	chr11:97924001-97924200	chr11	97924001	97924200	199	B	0	1	0	0	NA	RP11-379J13.2	NA
chr11_99698100	chr11	99698001	99698100	black	black_chr11_21380	79.3853	94.2526	95.3546	93.8956	91.6667	92.5429	77.252	94.2375	95.5719	92.8639											0.954999	0.928436	0.984758	0.928436	3	chr11:99698001-99698100	CNTN5	-121431	AP003558.1	-273095	RN7SKP53	577925	AP003558.1	-273163	RN7SKP53	577610	CNTN5	-611602	5	22.1555	chr11:99698001-99698200	chr11	99698001	99698200	199	B	0	1	0	0	NA	CNTN5	NA
chr11_99698200	chr11	99698101	99698200	black	black_chr11_21380	72.4956	91.2434	94.5225	93.1944	92.3271	90.2816	68.3141	90.95	93.7057	88.8976											0.954999	0.928436	0.984758	0.928436	2	chr11:99698101-99698200	CNTN5	-121331	AP003558.1	-273195	RN7SKP53	578025	AP003558.1	-273263	RN7SKP53	577710	CNTN5	-611502	5	22.1555	chr11:99698001-99698200	chr11	99698001	99698200	199	B	0	1	0	0	NA	CNTN5	NA
chr11_99967200	chr11	99967101	99967200	black	black_chr11_21424	86.9347	90.5028	89.7959	88.5417	88.1857	86.1878	80.1527	90.5325	87.8947	85.0932											0.809173	0.788845	0.870741	0.788845	1	chr11:99967101-99967200	CNTN5	122393	AP003558.1	-542195	RN7SL222P	675073	CNTN5	-342502	AP003558.1	-542263	RN7SL222P	674774	5	22.8135	chr11:99967101-99967500	chr11	99967101	99967500	399	B	0	1	0	0	NA	CNTN5	NA
chr11_99967300	chr11	99967201	99967300	black	black_chr11_21424	94.898	97.561	94.4444	90.1408	95.1542	93.956	42.5703	93.7173	94.686	93.4343											0.809173	0.788845	0.870741	0.788845	1	chr11:99967201-99967300	CNTN5	122493	AP003558.1	-542295	RN7SL222P	674973	CNTN5	-342402	AP003558.1	-542363	RN7SL222P	674674	5	22.8135	chr11:99967101-99967500	chr11	99967101	99967500	399	B	0	1	0	0	NA	CNTN5	NA
chr11_99967500	chr11	99967401	99967500	black	black_chr11_21424	93.7246	91.1576	93.2484	91.9273	92.5737	93.0498	88.058	94.2573	93.8122	94.4331											0.809173	0.788845	0.870741	0.788845	3	chr11:99967401-99967500	CNTN5	122693	AP003558.1	-542495	RN7SL222P	674773	CNTN5	-342202	AP003558.1	-542563	RN7SL222P	674474	5	22.8135	chr11:99967101-99967500	chr11	99967101	99967500	399	B	0	1	0	0	NA	CNTN5	NA
chr11_101265800	chr11	101265701	101265800	black	black_chr11_21567	68.3319	79.3124	79.2277	77.2358	80.7834	76.6667	71.7626	82.381	79.1849	74.8276											0.871806	0.739343	0.929717	0.739343	2	chr11:101265701-101265800	PGR	-135276	RP11-788M5.4	136724	MIR3920	254105	RP11-788M5.4	66890	TRPC6	185763	PGR	-215848	5	20.2049	chr11:101265701-101265900	chr11	101265701	101265900	199	B	0	1	0	0	NA	NA	NA
chr11_101265900	chr11	101265801	101265900	black	black_chr11_21567	78.7091	95.2447	95.7399	93.4812	94.0366	92.3811	62.7952	92.4342	95.0381	92.1658											0.871806	0.739343	0.929717	0.739343	3	chr11:101265801-101265900	PGR	-135376	RP11-788M5.4	136824	MIR3920	254005	RP11-788M5.4	66990	TRPC6	185663	PGR	-215948	5	20.2049	chr11:101265701-101265900	chr11	101265701	101265900	199	B	0	1	0	0	NA	NA	NA
chr11_102354400	chr11	102354301	102354400	black	black_chr11_21726	97.8684	97.5231	98.2402	98.568	95.5516	88.8831	95.8101	64.578	95.2354	65.3981											0.98789	0.992447	0.969939	0.969939	3	chr11:102354301-102354400	BIRC2	7027	BIRC3	36838	RNU6-952P	40679	BIRC3	14997	BIRC2	-23513	RNU6-952P	40571	6	33.4332	chr11:102354301-102354500	chr11	102354301	102354500	199	M,B	1	1	0	0	NA	BIRC2	NA
chr11_102354500	chr11	102354401	102354500	black	black_chr11_21726	94.6054	97.2792	98.024	97.3597	96.2344	84.4166	96.8584	64.8199	97.3607	82.4166											0.98789	0.992447	0.969939	0.969939	3	chr11:102354401-102354500	BIRC2	7127	BIRC3	36938	RNU6-952P	40779	BIRC3	15097	BIRC2	-23413	RNU6-952P	40671	6	33.4332	chr11:102354301-102354500	chr11	102354301	102354500	199	M,B	1	1	0	0	NA	BIRC2	NA
chr11_103332700	chr11	103332601	103332700	black	black_chr11_21854	88.8112	93.3824	96.7742	90.9091	95.4082	92.3729	44.4444	88.6076	96.129	88.4146											0.881819	0.892718	0.867671	0.867671	1	chr11:103332601-103332700	DYNC2H1	223126	DCUN1D5	-240485	RP11-690D19.3	-276901	DYNC2H1	-146553	DCUN1D5	-270596	RP11-690D19.3	-282014	5	28.5288	chr11:103332601-103332800	chr11	103332601	103332800	199	B	0	1	0	0	NA	DYNC2H1	NA
chr11_103332800	chr11	103332701	103332800	black	black_chr11_21854	96.8991	96.1281	96.9211	95.9664	97.4722	95.5058	92.1933	95.3048	96.2885	95.7206											0.881819	0.892718	0.867671	0.867671	4	chr11:103332701-103332800	DYNC2H1	223226	DCUN1D5	-240585	RP11-690D19.3	-277001	DYNC2H1	-146453	DCUN1D5	-270696	RP11-690D19.3	-282114	5	28.5288	chr11:103332601-103332800	chr11	103332601	103332800	199	B	0	1	0	0	NA	DYNC2H1	NA
chr11_105644400	chr11	105644301	105644400	black	black_chr11_22038	96.6755	95.7927	96.6443	95.8991	93.9969	94.9224	95.4812	95.5823	96.4659	95.146											0.966167	0.9854	0.981005	0.966167	3	chr11:105644301-105644400	GRIA4	33403	RP11-94P11.4	-112703	RNU4-55P	-180233	GRIA4	29964	RNU4-55P	-180370	AP000673.1	-289634	6	48.495	chr11:105644301-105644600	chr11	105644301	105644600	299	B	0	1	0	0	NA	GRIA4	NA
chr11_105644500	chr11	105644401	105644500	black	black_chr11_22038	93.4307	96.129	91.1765	91.1765	4.91803	46.2069	84.0206	91.6168	89.6104	93.7008											0.966167	0.9854	0.981005	0.966167	1	chr11:105644401-105644500	GRIA4	33503	RP11-94P11.4	-112803	RNU4-55P	-180133	GRIA4	30064	RNU4-55P	-180270	AP000673.1	-289534	6	48.495	chr11:105644301-105644600	chr11	105644301	105644600	299	B	0	1	0	0	NA	GRIA4	NA
chr11_105644600	chr11	105644501	105644600	black	black_chr11_22038	97.3786	94.6777	95.7536	97.0737	43.0851	70.799	92.5817	94.9367	96.4288	92.6175											0.966167	0.9854	0.981005	0.966167	2	chr11:105644501-105644600	GRIA4	33603	RP11-94P11.4	-112903	RNU4-55P	-180033	GRIA4	30164	RNU4-55P	-180170	AP000673.1	-289434	6	48.495	chr11:105644301-105644600	chr11	105644301	105644600	299	B	0	1	0	0	NA	GRIA4	NA
chr11_108427600	chr11	108427501	108427600	black	black_chr11_22375	88.8999	97.0127	95.6158	97.1354	95.7819	96.1726	90.6733	97.7851	96.651	98.4611											0.90551	0.976564	0.924845	0.90551	8	chr11:108427501-108427600	C11orf65	33969	AP005718.1	41952	KDELC2	63904	AP005718.1	41854	KDELC2	44504	C11orf65	-44601	17	24.3983	chr11:108427501-108427800	chr11	108427501	108427800	299	B	0	1	0	0	NA	C11orf65	NA
chr11_108427700	chr11	108427601	108427700	black	black_chr11_22375	85.0079	97.149	86.7058	96.1826	95.4601	95.4265	84.5815	95.3848	95.4727	90.2839											0.90551	0.976564	0.924845	0.90551	7	chr11:108427601-108427700	C11orf65	33869	AP005718.1	41852	KDELC2	63804	AP005718.1	41754	KDELC2	44404	C11orf65	-44701	17	24.3983	chr11:108427501-108427800	chr11	108427501	108427800	299	B	0	1	0	0	NA	C11orf65	NA
chr11_108427800	chr11	108427701	108427800	black	black_chr11_22375	47.0588	100	73.2143	95.2381	66.6667	94.4444	50	98.6486	95.8333	50											0.90551	0.976564	0.924845	0.90551	2	chr11:108427701-108427800	C11orf65	33769	AP005718.1	41752	KDELC2	63704	AP005718.1	41654	KDELC2	44304	C11orf65	-44801	17	24.3983	chr11:108427501-108427800	chr11	108427501	108427800	299	B	0	1	0	0	NA	C11orf65	NA
chr11_110890800	chr11	110890701	110890800	black	black_chr11_22688	56.4583	73.5257	76.3133	67.605	67.0864	65.3247	72.4221	73.2853	58.5714	70.4323											0.806876	0.740953	0.968772	0.740953	4	chr11:110890701-110890800	RNA5SP350	149408	ARHGAP20	-177611	RP11-89C3.3	199568	RNA5SP350	149297	RP11-89C3.3	199069	RP11-89C3.4	201131	7	28.5222	chr11:110890701-110890900	chr11	110890701	110890900	199	B	0	1	0	0	NA	NA	NA
chr11_110890900	chr11	110890801	110890900	black	black_chr11_22688	62.963	95.5433	97.7682	97.5789	71.8006	93.6625	97.8836	96.7067	58.4656	96.4922											0.806876	0.740953	0.968772	0.740953	3	chr11:110890801-110890900	RNA5SP350	149308	ARHGAP20	-177711	RP11-89C3.3	199468	RNA5SP350	149197	RP11-89C3.3	198969	RP11-89C3.4	201031	7	28.5222	chr11:110890701-110890900	chr11	110890701	110890900	199	B	0	1	0	0	NA	NA	NA
chr11_113751700	chr11	113751601	113751700	black	black_chr11_23319	97.2403	95.6543	81.7511	95.1651	97.3326	97.0255	98.2754	95.7989	96.9621	84.2166											0.96666	0.97604	0.979269	0.96666	4	chr11:113751601-113751700	RP11-667M19.2	19991	ZW10	22111	CLDN25	-28046	ZW10	-18514	RP11-667M19.2	18692	CLDN25	-28800	7	23.7093	chr11:113751601-113751800	chr11	113751601	113751800	199	M,B	1	1	0	0	RP11-667M19.1	ZW10	RP11-667M19.1
chr11_113751800	chr11	113751701	113751800	black	black_chr11_23319	95.9394	96.8671	66.169	98.8095	96.7611	96.894	94.743	97.5273	98.3766	74.0628											0.96666	0.97604	0.979269	0.96666	3	chr11:113751701-113751800	RP11-667M19.2	19891	ZW10	22011	CLDN25	-27946	RP11-667M19.2	18592	ZW10	-18614	CLDN25	-28700	7	23.7093	chr11:113751601-113751800	chr11	113751601	113751800	199	M,B	1	1	0	0	RP11-667M19.1	ZW10	RP11-667M19.1
chr11_115101900	chr11	115101801	115101900	black	black_chr11_23630	94.016	90.917	93.8782	93.8958	89.7591	95.4407	69.8289	90.3802	95.3749	72.6399											0.918301	0.876079	0.908632	0.876079	2	chr11:115101801-115101900	ACA59	26473	CADM1	138521	AP000462.3	-231676	ACA59	26317	CADM1	67335	AP000462.3	-238362	5	22.6141	chr11:115101801-115102000	chr11	115101801	115102000	199	B	0	1	0	0	NA	NA	NA
chr11_115102000	chr11	115101901	115102000	black	black_chr11_23630	82.7229	94.1444	95.2651	95.2519	90.3331	94.8667	76.3595	93.4343	96.0418	84.7201											0.918301	0.876079	0.908632	0.876079	3	chr11:115101901-115102000	ACA59	26373	CADM1	138421	AP000462.3	-231576	ACA59	26217	CADM1	67235	AP000462.3	-238262	5	22.6141	chr11:115101801-115102000	chr11	115101801	115102000	199	B	0	1	0	0	NA	NA	NA
chr11_116034900	chr11	116034801	116034900	black	black_chr11_23945	96.0749	93.4424	94.0547	88.6465	76.087	94.4061	94.1712	95.2134	97.1119	92.8391											0.974493	0.930904	0.928209	0.928209	5	chr11:116034801-116034900	AP000797.5	-96076	AP000797.4	102127	LINC00900	-274273	AP000797.4	91905	AP000797.5	-96165	AP000797.3	191754	13	46.3776	chr11:116034801-116035000	chr11	116034801	116035000	199	B	0	1	0	0	NA	NA	NA
chr11_116035000	chr11	116034901	116035000	black	black_chr11_23945	90.1357	66.4408	72.4688	48.594	17.3684	86.489	89.2264	74.0013	86.8843	20.2557											0.974493	0.930904	0.928209	0.928209	8	chr11:116034901-116035000	AP000797.5	-96176	AP000797.4	102227	LINC00900	-274373	AP000797.4	92005	AP000797.5	-96265	AP000797.3	191854	13	46.3776	chr11:116034801-116035000	chr11	116034801	116035000	199	B	0	1	0	0	NA	NA	NA
chr11_116217200	chr11	116217101	116217200	black	black_chr11_24006	44.1489	51.1628	44.2982	73.7624	13.9423	48.0519	83.0882	49.5283	70.936	41.1483											0.98638	0.737139	0.772516	0.737139	1	chr11:116217101-116217200	AP000797.5	-278376	AP001891.1	283430	AP000797.4	284427	AP000797.4	274205	AP000797.5	-278465	AP001891.1	279698	5	66.0648	chr11:116217101-116217300	chr11	116217101	116217300	199	M,B,W	1	1	1	0	NA	NA	NA
chr11_116217300	chr11	116217201	116217300	black	black_chr11_24006	44.5635	44.5544	41.8261	70.1194	15.5848	42.6538	78.5685	48.1854	71.4565	41.1374											0.98638	0.737139	0.772516	0.737139	4	chr11:116217201-116217300	AP000797.5	-278476	AP001891.1	283330	AP000797.4	284527	AP000797.4	274305	AP000797.5	-278565	AP001891.1	279598	5	66.0648	chr11:116217101-116217300	chr11	116217101	116217300	199	M,B,W	1	1	1	0	NA	NA	NA
chr11_116825100	chr11	116825001	116825100	black	black_chr11_24187	96.3971	96.2573	96.3294	94.6567	94.005	96.1952	94.7577	97.0529	96.842	95.9783											0.853384	0.767534	0.971296	0.767534	7	chr11:116825001-116825100	APOA4	-1794	APOC3	-4791	APOA1-AS	-11016	APOA4	-4401	APOC3	-7971	APOA1	10650	9	26.3376	chr11:116825001-116825200	chr11	116825001	116825200	199	B	0	1	0	0	APOA4	NA	NA
chr11_116825200	chr11	116825101	116825200	black	black_chr11_24187	80.2885	74.8095	94.9957	50.9302	48.065	97.7214	72.2306	97.6923	71.7545	73.0998											0.853384	0.767534	0.971296	0.767534	2	chr11:116825101-116825200	APOA4	-1894	APOC3	-4691	APOA1-AS	-10916	APOA4	-4501	APOC3	-7871	APOA1	10550	9	26.3376	chr11:116825001-116825200	chr11	116825001	116825200	199	B	0	1	0	0	APOA4	NA	NA
chr11_116972000	chr11	116971901	116972000	black	black_chr11_24229	68.5444	89.2422	93.6659	94.037	83.3772	88.3599	94.7937	93.8554	83.6262	92.9034											0.808676	0.942113	0.869892	0.808676	5	chr11:116971901-116972000	AP000936.2	43529	RNY4P6	-43896	SIK3	126421	AP000936.2	43429	RNY4P6	-43992	APOA1-AS	116271	9	22.4711	chr11:116971901-116972100	chr11	116971901	116972100	199	B	0	1	0	0	NA	SIK3	NA
chr11_116972100	chr11	116972001	116972100	black	black_chr11_24229	72.6959	82.3706	89.3889	79.8264	78.0646	82.2505	86.6686	92.3271	73.4458	81.477											0.808676	0.942113	0.869892	0.808676	4	chr11:116972001-116972100	AP000936.2	43429	RNY4P6	-43796	SIK3	126321	AP000936.2	43329	RNY4P6	-43892	APOA1-AS	116371	9	22.4711	chr11:116971901-116972100	chr11	116971901	116972100	199	B	0	1	0	0	NA	SIK3	NA
chr11_117807500	chr11	117807401	117807500	black	black_chr11_24525	63.8066	63.8397	61.721	59.0057	78.0129	57.8448	66.0017	66.7837	78.3221	59.8718											0.886873	0.882471	0.969604	0.882471	1	chr11:117807401-117807500	DSCAML1	-10239	RP11-728F11.3	-10942	FXYD2	17244	FXYD2	-5771	FXYD6-FXYD2	12662	RP11-728F11.3	-14492	11	30.8943	chr11:117807401-117807900	chr11	117807401	117807900	499	M,B	1	1	0	0	NA	DSCAML1	NA
chr11_117807600	chr11	117807501	117807600	black	black_chr11_24525	5.55582	11.3443	10.0524	12.4504	46.1762	11.0791	10.18	9.57837	48.7483	14.0349											0.886873	0.882471	0.969604	0.882471	3	chr11:117807501-117807600	DSCAML1	-10339	RP11-728F11.3	-10842	FXYD2	17144	FXYD2	-5871	FXYD6-FXYD2	12562	RP11-728F11.3	-14392	11	30.8943	chr11:117807401-117807900	chr11	117807401	117807900	499	M,B	1	1	0	0	NA	DSCAML1	NA
chr11_117807700	chr11	117807601	117807700	black	black_chr11_24525	2.93646	8.85272	6.43651	7.57576	38.6364	4.18994	8.45322	5.53428	44.525	5.2383											0.886873	0.882471	0.969604	0.882471	2	chr11:117807601-117807700	DSCAML1	-10439	RP11-728F11.3	-10742	FXYD2	17044	FXYD2	-5971	FXYD6-FXYD2	12462	RP11-728F11.3	-14292	11	30.8943	chr11:117807401-117807900	chr11	117807401	117807900	499	M,B	1	1	0	0	NA	DSCAML1	NA
chr11_117807800	chr11	117807701	117807800	black	black_chr11_24525	6.57895	9.47368	9.94152	8.75	39.779	4.14201	13.2812	10.4712	48.8889	10.0559											0.886873	0.882471	0.969604	0.882471	1	chr11:117807701-117807800	DSCAML1	-10539	RP11-728F11.3	-10642	FXYD2	16944	FXYD2	-6071	FXYD6-FXYD2	12362	RP11-728F11.3	-14192	11	30.8943	chr11:117807401-117807900	chr11	117807401	117807900	499	M,B	1	1	0	0	NA	DSCAML1	NA
chr11_117807900	chr11	117807801	117807900	black	black_chr11_24525	70.4871	74.9348	76.8136	72.1396	82.4172	74.0188	69.2875	72.6736	83.3523	74.2331											0.886873	0.882471	0.969604	0.882471	4	chr11:117807801-117807900	RP11-728F11.3	-10542	DSCAML1	-10639	FXYD2	16844	FXYD2	-6171	FXYD6-FXYD2	12262	RP11-728F11.3	-14092	11	30.8943	chr11:117807401-117807900	chr11	117807401	117807900	499	M,B	1	1	0	0	NA	DSCAML1	NA
chr11_117949700	chr11	117949601	117949700	black	black_chr11_24603	95.5357	98.5185	98.2353	53.1746	99.2857	96.9925	98.5	98.6486	98.4848	95.5224											0.831196	0.832388	0.941327	0.831196	1	chr11:117949601-117949700	TMPRSS13	-20241	IL10RA	-36647	RP11-652L8.4	-52647	TMPRSS13	-42247	IL10RA	-51779	RP11-652L8.4	-53337	5	25.3503	chr11:117949601-117949900	chr11	117949601	117949900	299	B	0	1	0	0	NA	NA	NA
chr11_117949900	chr11	117949801	117949900	black	black_chr11_24603	93.1314	93.5138	95.1291	89.4893	93.285	94.1496	93.8919	92.0857	94.6944	91.3588											0.831196	0.832388	0.941327	0.831196	4	chr11:117949801-117949900	TMPRSS13	-20441	IL10RA	-36447	RP11-652L8.4	-52447	TMPRSS13	-42447	IL10RA	-51579	RP11-652L8.4	-53137	5	25.3503	chr11:117949601-117949900	chr11	117949601	117949900	299	B	0	1	0	0	NA	NA	NA
chr11_118555700	chr11	118555601	118555700	black	black_chr11_24782	94.6537	98.5394	65.6772	96.1534	95.4356	97.0746	97.5527	95.9026	96.949	80.5836											0.984163	0.988383	0.963222	0.963222	3	chr11:118555601-118555700	IFT46	10217	ARCN1	-16689	TMEM25	24311	TMEM25	8420	IFT46	-11109	TTC36	24503	5	27.108	chr11:118555601-118555900	chr11	118555601	118555900	299	M,B	1	1	0	0	NA	IFT46	NA
chr11_118555900	chr11	118555801	118555900	black	black_chr11_24782	97.6299	97.2571	75.9033	97.9101	98.2877	97.9006	98.1199	98.2139	98.1467	79.2985											0.984163	0.988383	0.963222	0.963222	2	chr11:118555801-118555900	IFT46	10017	ARCN1	-16489	TMEM25	24511	TMEM25	8620	IFT46	-11309	TTC36	24703	5	27.108	chr11:118555601-118555900	chr11	118555601	118555900	299	M,B	1	1	0	0	NA	IFT46	NA
chr11_118689100	chr11	118689001	118689100	black	black_chr11_24840	93.7425	96.4528	80.3931	95.165	89.8002	96.2399	96.7145	88.1747	90.0165	94.6666											0.856888	0.972511	0.880239	0.856888	5	chr11:118689001-118689100	TREH	-9427	RNU6-376P	-13241	AP002954.4	-15506	RNU6-376P	-13347	TREH	-30832	PHLDB1	31062	37	29.7741	chr11:118689001-118689700	chr11	118689001	118689700	699	B	0	1	0	0	AP002954.6	AP002954.6	AP002954.6
chr11_118689200	chr11	118689101	118689200	black	black_chr11_24840	89.2757	88.4587	66.6766	91.6694	77.5667	90.3747	89.1714	74.5345	84.6633	90.1166											0.856888	0.972511	0.880239	0.856888	5	chr11:118689101-118689200	TREH	-9527	RNU6-376P	-13141	AP002954.4	-15406	RNU6-376P	-13247	TREH	-30932	PHLDB1	31162	37	29.7741	chr11:118689001-118689700	chr11	118689001	118689700	699	M,B,W	1	1	1	0	AP002954.6	AP002954.6	AP002954.6
chr11_118689300	chr11	118689201	118689300	black	black_chr11_24840	74.7365	75.0732	33.1025	84.4348	52.8269	80.2598	79.2216	58.1783	62.923	79.2402											0.856888	0.972511	0.880239	0.856888	10	chr11:118689201-118689300	TREH	-9627	RNU6-376P	-13041	AP002954.4	-15306	RNU6-376P	-13147	TREH	-31032	PHLDB1	31262	37	29.7741	chr11:118689001-118689700	chr11	118689001	118689700	699	M,B,W	1	1	1	0	AP002954.6	AP002954.6	AP002954.6
chr11_118689400	chr11	118689301	118689400	black	black_chr11_24840	89.3758	84.7985	55.5751	92.456	67.6158	89.3322	87.801	67.7218	69.8402	89.2397											0.856888	0.972511	0.880239	0.856888	8	chr11:118689301-118689400	TREH	-9727	RNU6-376P	-12941	AP002954.4	-15206	RNU6-376P	-13047	TREH	-31132	PHLDB1	31362	37	29.7741	chr11:118689001-118689700	chr11	118689001	118689700	699	M,B,W	1	1	1	0	AP002954.6	AP002954.6	AP002954.6
chr11_118689500	chr11	118689401	118689500	black	black_chr11_24840	48.3631	40.3274	20.3864	48.0213	34.4849	52.215	56.0231	35.6506	37.0415	51.7386											0.856888	0.972511	0.880239	0.856888	5	chr11:118689401-118689500	TREH	-9827	RNU6-376P	-12841	AP002954.4	-15106	RNU6-376P	-12947	TREH	-31232	PHLDB1	31462	37	29.7741	chr11:118689001-118689700	chr11	118689001	118689700	699	M,B,W	1	1	1	0	AP002954.6	AP002954.6	AP002954.6
chr11_118689600	chr11	118689501	118689600	black	black_chr11_24840	45.725	46.2289	21.0626	46.216	34.4752	42.5847	52.2831	31.4725	37.4747	41.8704											0.856888	0.972511	0.880239	0.856888	2	chr11:118689501-118689600	TREH	-9927	RNU6-376P	-12741	AP002954.4	-15006	RNU6-376P	-12847	TREH	-31332	PHLDB1	31562	37	29.7741	chr11:118689001-118689700	chr11	118689001	118689700	699	M,B,W	1	1	1	0	AP002954.6	AP002954.6	AP002954.6
chr11_118689700	chr11	118689601	118689700	black	black_chr11_24840	24.5671	20.1529	10.0925	16.1398	16.6998	23.0989	34.493	9.75535	21.8153	23.5577											0.856888	0.972511	0.880239	0.856888	2	chr11:118689601-118689700	TREH	-10027	RNU6-376P	-12641	AP002954.4	-14906	RNU6-376P	-12747	TREH	-31432	PHLDB1	31662	37	29.7741	chr11:118689001-118689700	chr11	118689001	118689700	699	M,B	1	1	0	0	AP002954.6	AP002954.6	AP002954.6
chr11_119067100	chr11	119067001	119067100	black	black_chr11_24994	22.7081	42.3491	49.3002	37.0637	22.6931	32.2533	36.6614	41.3087	22.3179	21.2848											0.826081	0.790644	0.755463	0.755463	5	chr11:119067001-119067100	VPS11	-591	RP11-110I1.13	598	RP11-110I1.14	-1423	RP11-110I1.13	273	RP11-110I1.14	-1838	VPS11	-14864	6	23.9372	chr11:119067001-119067200	chr11	119067001	119067200	199	B	0	1	0	0	RP11-110I1.13	NA	RP11-110I1.13
chr11_119067200	chr11	119067101	119067200	black	black_chr11_24994	14.2857	17.6471	31.7568	26.1745	10.4895	30.6452	30.2469	34.3284	14.2857	16.5605											0.826081	0.790644	0.755463	0.755463	1	chr11:119067101-119067200	VPS11	-491	RP11-110I1.13	498	RP11-110I1.14	-1523	RP11-110I1.13	173	RP11-110I1.14	-1938	VPS11	-14764	6	23.9372	chr11:119067001-119067200	chr11	119067001	119067200	199	B	0	1	0	0	RP11-110I1.13	NA	RP11-110I1.14
chr11_119144200	chr11	119144101	119144200	black	black_chr11_25022	19.3798	51.2195	37.5	19.863	23.75	24.8447	55.7252	49.1379	58.4158	39.0244											0.795222	0.896785	0.923097	0.795222	1	chr11:119144101-119144200	ABCG4	-4811	HINFP	22585	NLRX1	-24133	HINFP	8156	ABCG4	-17236	C2CD2L	25656	11	28.7375	chr11:119144101-119144400	chr11	119144101	119144400	299	B	0	1	0	0	NA	NA	NA
chr11_119144300	chr11	119144201	119144300	black	black_chr11_25022	70.6146	91.4251	84.7305	74.0969	71.7872	77.8447	96.4366	81.3028	95.3212	85.6321											0.795222	0.896785	0.923097	0.795222	5	chr11:119144201-119144300	ABCG4	-4711	HINFP	22685	NLRX1	-24033	HINFP	8256	ABCG4	-17136	C2CD2L	25756	11	28.7375	chr11:119144101-119144400	chr11	119144101	119144400	299	B	0	1	0	0	NA	NA	NA
chr11_119144400	chr11	119144301	119144400	black	black_chr11_25022	58.4306	79.0278	70.9426	66.2958	63.2507	65.9435	78.7938	70.5569	80.9005	75.3499											0.795222	0.896785	0.923097	0.795222	5	chr11:119144301-119144400	ABCG4	-4611	HINFP	22785	NLRX1	-23933	HINFP	8356	ABCG4	-17036	C2CD2L	25856	11	28.7375	chr11:119144101-119144400	chr11	119144101	119144400	299	B	0	1	0	0	NA	NA	NA
chr11_119823200	chr11	119823101	119823200	black	black_chr11_25273	94.5558	95.7645	73.7732	96.7697	94.2985	97.0583	83.45	96.3106	93.3565	93.8623											0.921667	0.934879	0.920884	0.920884	7	chr11:119823101-119823200	AP001994.1	-1273	CTD-2523D13.2	93618	PVRL1	-94116	AP001994.1	-1372	CTD-2523D13.2	83577	CTD-2523D13.1	109275	13	42.855	chr11:119823101-119823300	chr11	119823101	119823300	199	B	0	1	0	0	RP11-215D10.1	NA	RP11-215D10.1
chr11_119823300	chr11	119823201	119823300	black	black_chr11_25273	89.4026	92.652	29.1092	89.3578	85.717	91.5341	58.0609	77.8852	85.1883	90.0381											0.921667	0.934879	0.920884	0.920884	6	chr11:119823201-119823300	AP001994.1	-1373	CTD-2523D13.2	93718	PVRL1	-94216	AP001994.1	-1472	CTD-2523D13.2	83677	CTD-2523D13.1	109375	13	42.855	chr11:119823101-119823300	chr11	119823101	119823300	199	B	0	1	0	0	RP11-215D10.1	NA	RP11-215D10.1
chr11_120085000	chr11	120084901	120085000	black	black_chr11_25363	78.841	66.9772	92.7338	92.1173	91.9288	84.7662	83.3333	95.1227	98.2224	91.6486											0.888583	0.873614	0.844675	0.844675	3	chr11:120084901-120085000	TRIM29	40578	RP11-831A10.1	-72842	AP000679.2	-83976	TRIM29	26274	RP11-831A10.1	-76397	AP000679.2	-86679	10	23.2566	chr11:120084901-120085200	chr11	120084901	120085200	299	B	0	1	0	0	NA	NA	NA
chr11_120085100	chr11	120085001	120085100	black	black_chr11_25363	92.6166	80.8642	96.7025	95.2763	94.8329	90.6719	92.6245	96.4905	95.3615	94.0282											0.888583	0.873614	0.844675	0.844675	3	chr11:120085001-120085100	TRIM29	40478	RP11-831A10.1	-72942	AP000679.2	-83876	TRIM29	26174	RP11-831A10.1	-76497	AP000679.2	-86579	10	23.2566	chr11:120084901-120085200	chr11	120084901	120085200	299	B	0	1	0	0	NA	NA	NA
chr11_120085200	chr11	120085101	120085200	black	black_chr11_25363	82.3395	69.7648	92.2899	91.7664	90.9542	79.9288	82.5507	94.9376	93.7922	89.2188											0.888583	0.873614	0.844675	0.844675	4	chr11:120085101-120085200	TRIM29	40378	RP11-831A10.1	-73042	AP000679.2	-83776	TRIM29	26074	RP11-831A10.1	-76597	AP000679.2	-86479	10	23.2566	chr11:120084901-120085200	chr11	120084901	120085200	299	B	0	1	0	0	NA	NA	NA
chr11_120913900	chr11	120913801	120913900	black	black_chr11_25653	93.5842	91.2434	94.7257	94.801	93.0958	90.2644	70.9047	92.2723	93.6855	95.1232											0.957698	0.919877	0.966053	0.919877	2	chr11:120913801-120913900	RP11-640N11.2	-19103	GRIK4_3p_UTR	-72357	TBCEL	-110171	RP11-640N11.2	-45968	GRIK4_3p_UTR	-72453	GRIK4	-73361	7	22.502	chr11:120913801-120914200	chr11	120913801	120914200	399	M,B	1	1	0	0	NA	GRIK4	NA
chr11_120914100	chr11	120914001	120914100	black	black_chr11_25653	94.2378	96.7224	94.7245	96.915	94.1934	95.2044	62.6509	93.5918	96.4936	95.4531											0.957698	0.919877	0.966053	0.919877	3	chr11:120914001-120914100	RP11-640N11.2	-19303	GRIK4_3p_UTR	-72157	TBCEL	-109971	RP11-640N11.2	-46168	GRIK4_3p_UTR	-72253	GRIK4	-73161	7	22.502	chr11:120913801-120914200	chr11	120913801	120914200	399	M,B	1	1	0	0	NA	GRIK4	NA
chr11_120914200	chr11	120914101	120914200	black	black_chr11_25653	95.8824	93.6585	93.4307	94.2197	91.4773	96.5035	84.8739	89.7297	95.3125	91.4894											0.957698	0.919877	0.966053	0.919877	2	chr11:120914101-120914200	RP11-640N11.2	-19403	GRIK4_3p_UTR	-72057	TBCEL	-109871	RP11-640N11.2	-46268	GRIK4_3p_UTR	-72153	GRIK4	-73061	7	22.502	chr11:120913801-120914200	chr11	120913801	120914200	399	B	0	1	0	0	NA	GRIK4	NA
chr11_123105600	chr11	123105501	123105600	black	black_chr11_26269	74.4717	63.2464	51.814	68.1091	71.9319	46.828	80.065	66.8787	78.342	69.0311											0.785723	0.766654	0.713923	0.713923	4	chr11:123105501-123105600	HSPA8	-43265	SNORD14C	-46178	SNORD14D	-46605	CLMP	-35736	SNORD14C	-46266	SNORD14D	-46692	6	22.5246	chr11:123105501-123105800	chr11	123105501	123105800	299	B	0	1	0	0	NA	CLMP	NA
chr11_123105700	chr11	123105601	123105700	black	black_chr11_26269	29.5082	23.3333	17.1975	19.5489	25.8065	10.4575	37.4101	24.4444	33.9806	21.4286											0.785723	0.766654	0.713923	0.713923	1	chr11:123105601-123105700	HSPA8	-43365	SNORD14C	-46278	SNORD14D	-46705	CLMP	-35836	SNORD14C	-46366	SNORD14D	-46792	6	22.5246	chr11:123105501-123105800	chr11	123105501	123105800	299	B	0	1	0	0	NA	CLMP	NA
chr11_123105800	chr11	123105701	123105800	black	black_chr11_26269	94.958	95.5882	91.6667	96.0784	95.4198	91.875	99.2593	95.7317	100	95.8333											0.785723	0.766654	0.713923	0.713923	1	chr11:123105701-123105800	HSPA8	-43465	SNORD14C	-46378	SNORD14D	-46805	CLMP	-35936	SNORD14C	-46466	SNORD14D	-46892	6	22.5246	chr11:123105501-123105800	chr11	123105501	123105800	299	B	0	1	0	0	NA	CLMP	NA
chr11_123117700	chr11	123117601	123117700	black	black_chr11_26279	99.0654	96	96	76.3441	95.4545	96.988	98.4375	59.8039	95	95.7143											0.986212	0.967839	0.974486	0.967839	2	chr11:123117601-123117700	HSPA8	-55365	SNORD14C	-58278	SNORD14D	-58705	CLMP	-47836	SNORD14C	-58366	SNORD14D	-58792	5	28.4487	chr11:123117601-123117800	chr11	123117601	123117800	199	B	0	1	0	0	NA	CLMP	NA
chr11_123117800	chr11	123117701	123117800	black	black_chr11_26279	98.6657	98.2832	97.1917	84.3089	97.7088	81.4784	97.9097	81.0298	98.6088	96.9574											0.986212	0.967839	0.974486	0.967839	3	chr11:123117701-123117800	HSPA8	-55465	SNORD14C	-58378	SNORD14D	-58805	CLMP	-47936	SNORD14C	-58466	SNORD14D	-58892	5	28.4487	chr11:123117601-123117800	chr11	123117601	123117800	199	B	0	1	0	0	NA	CLMP	NA
chr11_125043300	chr11	125043201	125043300	black	black_chr11_26753	84.2198	86.94	86.0297	87.9264	77.6948	88.6141	78.7928	100	88.5961	98.8194											0.880379	0.86061	0.981447	0.86061	5	chr11:125043201-125043300	SLC37A2	-19766	TMEM218	59509	CCDC15	89180	CCDC15	1811	SLC37A2	-45935	TMEM218	53244	12	25.355	chr11:125043201-125043400	chr11	125043201	125043400	199	B	0	1	0	0	NA	NA	CCDC15
chr11_125043400	chr11	125043301	125043400	black	black_chr11_26753	81.2483	83.0417	83.1171	85.3383	71.5418	83.1985	70.0364	99.5392	83.7223	98.0985											0.880379	0.86061	0.981447	0.86061	7	chr11:125043301-125043400	SLC37A2	-19666	TMEM218	59409	CCDC15	89280	CCDC15	1911	SLC37A2	-45835	TMEM218	53144	12	25.355	chr11:125043201-125043400	chr11	125043201	125043400	199	B	0	1	0	0	NA	NA	CCDC15
chr11_125874200	chr11	125874101	125874200	black	black_chr11_26987	78.1799	84.1338	78.0928	89.9488	83.0765	81.5398	83.3366	87.2113	88.2179	86.5109											0.836261	0.755589	0.754056	0.754056	4	chr11:125874101-125874200	RP11-680F20.10	198	HYLS1	-9413	PUS3	22130	RP11-680F20.10	-752	PUS3	19284	HYLS1	-26417	15	21.4455	chr11:125874101-125874500	chr11	125874101	125874500	399	B	0	1	0	0	RP11-680F20.10	RP11-680F20.10	RP11-680F20.10
chr11_125874300	chr11	125874201	125874300	black	black_chr11_26987	58.6891	72.8375	67.1622	81.674	80.2556	62.5316	64.8687	82.7281	79.1369	68.0561											0.836261	0.755589	0.754056	0.754056	3	chr11:125874201-125874300	RP11-680F20.10	98	HYLS1	-9313	PUS3	22030	RP11-680F20.10	-852	PUS3	19184	HYLS1	-26317	15	21.4455	chr11:125874101-125874500	chr11	125874101	125874500	399	B	0	1	0	0	RP11-680F20.10	RP11-680F20.10	RP11-680F20.10
chr11_125874400	chr11	125874301	125874400	black	black_chr11_26987	45.3908	64.4094	53.2409	69.4429	71.9583	53.8832	50.7475	73.283	69.7249	58.3796											0.836261	0.755589	0.754056	0.754056	4	chr11:125874301-125874400	RP11-680F20.10	-2	HYLS1	-9213	PUS3	21930	RP11-680F20.10	-952	PUS3	19084	HYLS1	-26217	15	21.4455	chr11:125874101-125874500	chr11	125874101	125874500	399	B	0	1	0	0	RP11-680F20.10	RP11-680F20.10	RP11-680F20.10
chr11_125874500	chr11	125874401	125874500	black	black_chr11_26987	41.0779	60.356	51.9478	58.0706	66.7235	52.342	43.0918	65.8972	65.3912	53.6985											0.836261	0.755589	0.754056	0.754056	4	chr11:125874401-125874500	RP11-680F20.10	28	HYLS1	-9113	PUS3	21830	RP11-680F20.10	-1052	PUS3	18984	HYLS1	-26117	15	21.4455	chr11:125874101-125874500	chr11	125874101	125874500	399	B	0	1	0	0	RP11-680F20.10	RP11-680F20.10	RP11-680F20.10
chr11_126457400	chr11	126457301	126457400	black	black_chr11_27253	73.5961	52.1143	47.9573	54.57	93.865	81.7848	78.9196	73.7483	97.1316	94.3911											0.943966	0.960068	0.968777	0.943966	2	chr11:126457301-126457400	ST3GAL4	50941	KIRREL3-AS1	-86546	ST3GAL4-AS1	-101813	KIRREL3	-26459	ST3GAL4	42759	ST3GAL4-AS1	-107229	5	32.1763	chr11:126457301-126457500	chr11	126457301	126457500	199	B	0	1	0	0	NA	KIRREL3	NA
chr11_126457500	chr11	126457401	126457500	black	black_chr11_27253	93.0565	76.5342	76.6595	88.8912	91.5179	91.5426	90.3281	90.9192	91.8377	87.4087											0.943966	0.960068	0.968777	0.943966	3	chr11:126457401-126457500	ST3GAL4	51041	KIRREL3-AS1	-86446	ST3GAL4-AS1	-101913	KIRREL3	-26559	ST3GAL4	42859	ST3GAL4-AS1	-107329	5	32.1763	chr11:126457301-126457500	chr11	126457301	126457500	199	B	0	1	0	0	NA	KIRREL3	NA
chr11_127411500	chr11	127411401	127411500	black	black_chr11_27538	61.1933	61.3982	69.1527	40.4269	66.8403	66.3416	74.9948	63.9037	66.7678	61.9097											0.964421	0.950927	0.912527	0.912527	2	chr11:127411401-127411500	RN7SKP279	3650	RN7SKP121	-5168	RP11-480C22.1	140439	RN7SKP279	3352	RN7SKP121	-5473	RP11-480C22.1	74467	6	26.2032	chr11:127411401-127411900	chr11	127411401	127411900	499	M,B	1	1	0	0	NA	NA	NA
chr11_127411700	chr11	127411601	127411700	black	black_chr11_27538	98.1212	97.7747	97.9698	73.4943	97.6887	97.5201	97.8031	98.8636	98.3333	98.773											0.964421	0.950927	0.912527	0.912527	2	chr11:127411601-127411700	RN7SKP279	3850	RN7SKP121	-5368	RP11-480C22.1	140639	RN7SKP279	3552	RN7SKP121	-5673	RP11-480C22.1	74667	6	26.2032	chr11:127411401-127411900	chr11	127411401	127411900	499	M,B	1	1	0	0	NA	NA	NA
chr11_127411900	chr11	127411801	127411900	black	black_chr11_27538	95.5747	96.414	96.6958	73.4661	95.9413	95.196	93.1988	96.3888	97.0433	95.2819											0.964421	0.950927	0.912527	0.912527	2	chr11:127411801-127411900	RN7SKP279	4050	RN7SKP121	-5568	RP11-480C22.1	140839	RN7SKP279	3752	RN7SKP121	-5873	RP11-480C22.1	74867	6	26.2032	chr11:127411401-127411900	chr11	127411401	127411900	499	M,B	1	1	0	0	NA	NA	NA
chr11_127448600	chr11	127448501	127448600	black	black_chr11_27543	86.9919	94.9686	91.3669	91.791	88.189	39.3162	92.8144	45.3846	90	90.5109											0.874502	0.836097	0.916245	0.836097	2	chr11:127448501-127448600	RN7SKP279	40750	RN7SKP121	-42268	RP11-480C22.1	177539	RN7SKP279	40452	RN7SKP121	-42573	RP11-480C22.1	111567	5	30.2058	chr11:127448501-127448700	chr11	127448501	127448700	199	B	0	1	0	0	NA	NA	NA
chr11_127448700	chr11	127448601	127448700	black	black_chr11_27543	93.1269	96.7404	94.6206	93.961	94.5589	91.9811	94.8239	93.2835	94.103	95.3002											0.874502	0.836097	0.916245	0.836097	3	chr11:127448601-127448700	RN7SKP279	40850	RN7SKP121	-42368	RP11-480C22.1	177639	RN7SKP279	40552	RN7SKP121	-42673	RP11-480C22.1	111667	5	30.2058	chr11:127448501-127448700	chr11	127448501	127448700	199	B	0	1	0	0	NA	NA	NA
chr11_127781700	chr11	127781601	127781700	black	black_chr11_27588	86.1148	84.481	86.18	79.0265	81.9657	81.7766	84.9302	82.3452	90.4208	75.6523											0.748967	0.842869	0.797709	0.748967	3	chr11:127781601-127781700	RN7SKP279	373850	RN7SKP121	-375368	RP11-702B10.2	-398726	RN7SKP279	373552	RN7SKP121	-375673	RP11-702B10.2	-401854	6	22.2805	chr11:127781601-127781800	chr11	127781601	127781800	199	B	0	1	0	0	NA	NA	NA
chr11_127781800	chr11	127781701	127781800	black	black_chr11_27588	94.5297	96.0353	92.9063	88.4351	89.1191	92.4748	95.2492	95.7802	95.9099	66.1173											0.748967	0.842869	0.797709	0.748967	3	chr11:127781701-127781800	RN7SKP279	373950	RN7SKP121	-375468	RP11-702B10.2	-398626	RN7SKP279	373652	RN7SKP121	-375773	RP11-702B10.2	-401754	6	22.2805	chr11:127781601-127781800	chr11	127781601	127781800	199	B	0	1	0	0	NA	NA	NA
chr11_129344300	chr11	129344201	129344300	black	black_chr11_27985	37.5527	22.7512	78.8112	66.016	62.9506	44.4423	64.7978	43.5943	61.5789	57.2222											0.971666	0.976596	0.995359	0.971666	2	chr11:129344201-129344300	BARX2	-31639	RNU6-874P	141335	ARHGAP32	-152102	BARX2	-107979	RNU6-874P	141230	RP11-237N19.3	-267810	27	40.5751	chr11:129344201-129345000	chr11	129344201	129345000	799	M,B,W	1	1	1	0	NA	NA	NA
chr11_129344500	chr11	129344401	129344500	black	black_chr11_27985	33.0805	6.47692	78.3287	55.9901	68.7431	42.4767	74.6109	44.1017	68.4948	63.4189											0.971666	0.976596	0.995359	0.971666	4	chr11:129344401-129344500	BARX2	-31439	RNU6-874P	141535	ARHGAP32	-152302	BARX2	-107779	RNU6-874P	141430	RP11-237N19.3	-267610	27	40.5751	chr11:129344201-129345000	chr11	129344201	129345000	799	M,B,W	1	1	1	0	NA	NA	NA
chr11_129344600	chr11	129344501	129344600	black	black_chr11_27985	45.8151	16.0295	92.0839	90.2035	86.5176	44.9827	87.3433	52.8524	69.9501	90.6911											0.971666	0.976596	0.995359	0.971666	5	chr11:129344501-129344600	BARX2	-31339	RNU6-874P	141635	ARHGAP32	-152402	BARX2	-107679	RNU6-874P	141530	RP11-237N19.3	-267510	27	40.5751	chr11:129344201-129345000	chr11	129344201	129345000	799	M,B,W	1	1	1	0	NA	NA	NA
chr11_129344700	chr11	129344601	129344700	black	black_chr11_27985	59.2835	48.6147	95.3092	95.773	94.6336	65.9474	93.3056	75.9202	94.7905	95.3646											0.971666	0.976596	0.995359	0.971666	5	chr11:129344601-129344700	BARX2	-31239	RNU6-874P	141735	ARHGAP32	-152502	BARX2	-107579	RNU6-874P	141630	RP11-237N19.3	-267410	27	40.5751	chr11:129344201-129345000	chr11	129344201	129345000	799	M,B,W	1	1	1	0	NA	NA	NA
chr11_129344800	chr11	129344701	129344800	black	black_chr11_27985	92.5973	87.8492	97.767	98.0115	96.6459	94.2752	96.8469	92.3029	97.5658	96.5807											0.971666	0.976596	0.995359	0.971666	4	chr11:129344701-129344800	BARX2	-31139	RNU6-874P	141835	ARHGAP32	-152602	BARX2	-107479	RNU6-874P	141730	RP11-237N19.3	-267310	27	40.5751	chr11:129344201-129345000	chr11	129344201	129345000	799	M,B	1	1	0	0	NA	NA	NA
chr11_129344900	chr11	129344801	129344900	black	black_chr11_27985	94.3827	90.0225	95.6854	98.1491	97.6265	96.4813	95.7461	93.1014	96.1282	97.6797											0.971666	0.976596	0.995359	0.971666	4	chr11:129344801-129344900	BARX2	-31039	RNU6-874P	141935	ARHGAP32	-152702	BARX2	-107379	RNU6-874P	141830	RP11-237N19.3	-267210	27	40.5751	chr11:129344201-129345000	chr11	129344201	129345000	799	M,B	1	1	0	0	NA	NA	NA
chr11_129345000	chr11	129344901	129345000	black	black_chr11_27985	81.8711	73.1967	90.9808	89.4483	88.4951	84.0726	90.7427	80.14	90.0448	93.1999											0.971666	0.976596	0.995359	0.971666	3	chr11:129344901-129345000	BARX2	-30939	RNU6-874P	142035	ARHGAP32	-152802	BARX2	-107279	RNU6-874P	141930	RP11-237N19.3	-267110	27	40.5751	chr11:129344201-129345000	chr11	129344201	129345000	799	M,B	1	1	0	0	NA	NA	NA
chr11_129529600	chr11	129529501	129529600	black	black_chr11_28017	74.7827	91.6742	91.1167	90.1882	88.6473	87.5383	89.7118	87.0958	91.6588	93.0902											0.866468	0.817392	0.949494	0.817392	2	chr11:129529501-129529600	RP11-237N19.3	-61892	LINC01395	87669	BARX2	153661	BARX2	77321	RP11-237N19.3	-82510	LINC01395	82515	6	21.2454	chr11:129529501-129529900	chr11	129529501	129529900	399	M,B	1	1	0	0	NA	NA	NA
chr11_129529700	chr11	129529601	129529700	black	black_chr11_28017	71.703	94.074	96.5761	94.4867	95.4246	94.397	93.9586	94.9831	94.539	95.7433											0.866468	0.817392	0.949494	0.817392	2	chr11:129529601-129529700	RP11-237N19.3	-61792	LINC01395	87569	BARX2	153761	BARX2	77421	RP11-237N19.3	-82410	LINC01395	82415	6	21.2454	chr11:129529501-129529900	chr11	129529501	129529900	399	M,B	1	1	0	0	NA	NA	NA
chr11_129529900	chr11	129529801	129529900	black	black_chr11_28017	72.003	93.2258	91.8012	94.9888	93.4969	90.5918	90.3408	91.7676	91.9783	93.3914											0.866468	0.817392	0.949494	0.817392	2	chr11:129529801-129529900	RP11-237N19.3	-61592	LINC01395	87369	BARX2	153961	BARX2	77621	RP11-237N19.3	-82210	LINC01395	82215	6	21.2454	chr11:129529501-129529900	chr11	129529501	129529900	399	M,B	1	1	0	0	NA	NA	NA
chr11_130757000	chr11	130756901	130757000	black	black_chr11_28402	38.0368	81.4103	45.9459	52.9032	76.0274	0.877193	43.9024	1.76471	77.0701	50.3185											0.924588	0.9564	0.947416	0.924588	1	chr11:130756901-130757000	C11orf44	84045	MIR8052	90266	RP11-890B15.2	108561	C11orf44	39648	RP11-890B15.2	87190	MIR8052	90197	5	48.1524	chr11:130756901-130757100	chr11	130756901	130757100	199	M,B	1	1	0	0	NA	NA	NA
chr11_130757100	chr11	130757001	130757100	black	black_chr11_28402	75.0979	89.8386	88.2369	92.0361	91.5485	82.4463	90.3318	73.1794	93.1149	82.4588											0.924588	0.9564	0.947416	0.924588	4	chr11:130757001-130757100	C11orf44	84145	MIR8052	90366	RP11-890B15.2	108461	C11orf44	39748	RP11-890B15.2	87090	MIR8052	90297	5	48.1524	chr11:130756901-130757100	chr11	130756901	130757100	199	M,B	1	1	0	0	NA	NA	NA
chr11_132069500	chr11	132069401	132069500	black	black_chr11_28875	96.5962	94.8834	54.2848	96.8931	91.5689	95.6798	97.3471	70.8406	95.6338	94.7439											0.849478	0.83173	0.995236	0.83173	5	chr11:132069401-132069500	NTM	-76774	RP11-697E14.2	-84839	AP004372.1	-172392	RP11-697E14.2	-88405	AP004372.1	-191821	NTM-IT	-215581	11	30.4604	chr11:132069401-132069600	chr11	132069401	132069600	199	M,B,W	1	1	1	0	NA	NTM	NA
chr11_132069600	chr11	132069501	132069600	black	black_chr11_28875	93.7222	92.8493	79.5865	96.6577	89.0087	94.0233	97.445	79.9593	89.865	92.6847											0.849478	0.83173	0.995236	0.83173	6	chr11:132069501-132069600	NTM	-76674	RP11-697E14.2	-84939	AP004372.1	-172492	RP11-697E14.2	-88505	AP004372.1	-191921	NTM-IT	-215481	11	30.4604	chr11:132069401-132069600	chr11	132069401	132069600	199	M,B,W	1	1	1	0	NA	NTM	NA
chr11_134851800	chr11	134851701	134851800	black	black_chr11_29870	65.8112	76.9479	66.14	75.0794	71.4009	83.9057	86.1537	67.5727	64.676	84.8496											0.745457	0.963159	0.855178	0.745457	3	chr11:134851701-134851800	RP11-555G19.1	-98907	RP11-469N6.1	116205	RP11-555G19.2	-133882	RP11-469N6.1	87990	RP11-555G19.1	-99768	RP11-555G19.2	-134999	21	38.6969	chr11:134851701-134852300	chr11	134851701	134852300	599	B	0	1	0	0	NA	NA	NA
chr11_134851900	chr11	134851801	134851900	black	black_chr11_29870	55.3198	74.6636	52.9782	64.4622	63.101	78.7028	79.3151	43.72	53.8547	71.8008											0.745457	0.963159	0.855178	0.745457	4	chr11:134851801-134851900	RP11-555G19.1	-98807	RP11-469N6.1	116305	RP11-555G19.2	-133782	RP11-469N6.1	88090	RP11-555G19.1	-99668	RP11-555G19.2	-134899	21	38.6969	chr11:134851701-134852300	chr11	134851701	134852300	599	B	0	1	0	0	NA	NA	NA
chr11_134852000	chr11	134851901	134852000	black	black_chr11_29870	67.4549	85.2245	71.129	80.4941	65.1938	87.0051	92.9612	37.6445	66.1053	87.3017											0.745457	0.963159	0.855178	0.745457	5	chr11:134851901-134852000	RP11-555G19.1	-98707	RP11-469N6.1	116405	RP11-555G19.2	-133682	RP11-469N6.1	88190	RP11-555G19.1	-99568	RP11-555G19.2	-134799	21	38.6969	chr11:134851701-134852300	chr11	134851701	134852300	599	B	0	1	0	0	NA	NA	NA
