## Supplemental Table for "Systemic interindividual epigenetic variants link periconceptional environment to human fetal development" (part 2 of 3)

### Sheet: S3 (continued)
Bin.Name	chr	start_Bin	end_Bin	Screen_Name	CoRSIV_ID	Black_GTEX.1117F	Black_GTEX.131XH	Black_GTEX.13SLX	Black_GTEX.15DDE	Black_GTEX.1IL2V	Black_GTEX.1JMLX	Black_GTEX.1JMPZ	Black_GTEX.1JMQL	Black_GTEX.1KANB	Black_GTEX.ZAJG	White_GTEX.13OW7	White_GTEX.13QIC	White_GTEX.14PQA	White_GTEX.1F52S	White_GTEX.1F6RS	White_GTEX.1GZHY	White_GTEX.RVPV	White_GTEX.S7SE	White_GTEX.WVLH	White_GTEX.X261	Heart_Brain_ITC	Heart_Thyroid_ITC	Brain_Thyroid_ITC	min_ITC	Bin_CpG.Count	Bin_UCSC.Coordinates	GS1.Name	GS1.Distance	GS2.Name	GS2.Distance	GS3.Name	GS3.Distance	GE1.Name	GE1.Distance	GE2.Name	GE2.Distance	GE3.Name	GE3.Distance	CoRSIV_CpG.Count.Sum	CoRSIV IIR	CoRSIV_UCSC.Cooridtes	CoRSIV_Chr	CoRSIV_Start	CoRSIV_End	Genomic_Width	Screen_overlap	Multi_Racial(M)	Black(B)	White(W)	ESS_2018_Van.Baak.et.al	TSS_3kb_upstream_downstream	Gene_Body	TES_3kb_upstream_downstream
chr11_134852100	chr11	134852001	134852100	black	black_chr11_29870	64.506	78.7146	68.8754	84.5314	64.2252	82.6888	83.0642	36.4016	60.7413	89.3072											0.745457	0.963159	0.855178	0.745457	3	chr11:134852001-134852100	RP11-555G19.1	-98607	RP11-469N6.1	116505	RP11-555G19.2	-133582	RP11-469N6.1	88290	RP11-555G19.1	-99468	RP11-555G19.2	-134699	21	38.6969	chr11:134851701-134852300	chr11	134851701	134852300	599	B	0	1	0	0	NA	NA	NA
chr11_134852200	chr11	134852101	134852200	black	black_chr11_29870	67.9367	84.437	65.9798	83.0787	75.6414	90.9563	85.8288	44.5757	69.3916	90.9813											0.745457	0.963159	0.855178	0.745457	5	chr11:134852101-134852200	RP11-555G19.1	-98507	RP11-469N6.1	116605	RP11-555G19.2	-133482	RP11-469N6.1	88390	RP11-555G19.1	-99368	RP11-555G19.2	-134599	21	38.6969	chr11:134851701-134852300	chr11	134851701	134852300	599	B	0	1	0	0	NA	NA	NA
chr11_134852300	chr11	134852201	134852300	black	black_chr11_29870	73.2057	80.3279	71.8919	83.2487	73.8372	84.7458	73.5974	48.2051	72.1893	86.0606											0.745457	0.963159	0.855178	0.745457	1	chr11:134852201-134852300	RP11-555G19.1	-98407	RP11-469N6.1	116705	RP11-555G19.2	-133382	RP11-469N6.1	88490	RP11-555G19.1	-99268	RP11-555G19.2	-134499	21	38.6969	chr11:134851701-134852300	chr11	134851701	134852300	599	B	0	1	0	0	NA	NA	NA
chr11_135040700	chr11	135040601	135040700	black	black_chr11_29943	94.5451	93.6849	75.2792	91.7835	90.3616	96.8006	91.6728	91.5852	95.3798	91.2437											0.887214	0.810241	0.884159	0.810241	6	chr11:135040601-135040700	AP005135.2	35199	RP11-555G19.2	55018	RP11-555G19.1	89993	AP005135.2	21080	RP11-555G19.2	53901	RP11-555G19.1	89132	8	20.4776	chr11:135040601-135040800	chr11	135040601	135040800	199	B	0	1	0	0	NA	NA	NA
chr11_135040800	chr11	135040701	135040800	black	black_chr11_29943	82.8571	91.6667	71.0582	95.3159	91.9457	90.3748	95.6198	90.8736	89.3583	94.5661											0.887214	0.810241	0.884159	0.810241	2	chr11:135040701-135040800	AP005135.2	35099	RP11-555G19.2	55118	RP11-555G19.1	90093	AP005135.2	20980	RP11-555G19.2	54001	RP11-555G19.1	89232	8	20.4776	chr11:135040601-135040800	chr11	135040601	135040800	199	B	0	1	0	0	NA	NA	NA
chr11_135055400	chr11	135055301	135055400	black	black_chr11_29948	88.8889	87.8571	85.8757	89.8204	43.9153	89.6296	84.2742	92.1569	88.7006	44.1341											0.750841	0.725091	0.943883	0.725091	1	chr11:135055301-135055400	AP005135.2	20499	RP11-555G19.2	69718	RP11-555G19.1	104693	AP005135.2	6380	RP11-555G19.2	68601	RP11-555G19.1	103832	9	28.3839	chr11:135055301-135055600	chr11	135055301	135055600	299	B	0	1	0	0	NA	NA	NA
chr11_135055600	chr11	135055501	135055600	black	black_chr11_29948	91.3554	92.6619	92.5777	93.3565	85.9788	94.4341	93.3533	94.5052	93.61	88.3272											0.750841	0.725091	0.943883	0.725091	8	chr11:135055501-135055600	AP005135.2	20299	RP11-555G19.2	69918	RP11-555G19.1	104893	AP005135.2	6180	RP11-555G19.2	68801	RP11-555G19.1	104032	9	28.3839	chr11:135055301-135055600	chr11	135055301	135055600	299	B	0	1	0	0	NA	NA	NA
chr12_188200	chr12	188101	188200	black	black_chr12_114	83.0599	96.6769	91.01	93.4235	88.7479	85.6252	90.975	80.2298	97.8875	94.9465											0.8704	0.91968	0.97083	0.8704	10	chr12:188101-188200	RP11-283I3.1	-4835	RP11-598F7.6	-5804	RP11-283I3.2	-15441	SLC6A12	1876	RP11-283I3.1	-5930	IQSEC3	9740	98	29.1872	chr12:188101-189400	chr12	188101	189400	1299	M,B	1	1	0	0	NA	NA	SLC6A12
chr12_188300	chr12	188201	188300	black	black_chr12_114	81.8199	93.0506	92.8666	95.5679	88.4167	85.639	89.2211	80.1031	96.8837	95.181											0.8704	0.91968	0.97083	0.8704	4	chr12:188201-188300	RP11-283I3.1	-4735	RP11-598F7.6	-5904	RP11-283I3.2	-15341	SLC6A12	1776	RP11-283I3.1	-5830	IQSEC3	9840	98	29.1872	chr12:188101-189400	chr12	188101	189400	1299	M,B	1	1	0	0	NA	NA	SLC6A12
chr12_188400	chr12	188301	188400	black	black_chr12_114	29.7913	75.8098	75.0835	75.4324	65.514	62.1648	73.1323	43.7831	98.1498	79.7858											0.8704	0.91968	0.97083	0.8704	10	chr12:188301-188400	RP11-283I3.1	-4635	RP11-598F7.6	-6004	RP11-283I3.2	-15241	SLC6A12	1676	RP11-283I3.1	-5730	IQSEC3	9940	98	29.1872	chr12:188101-189400	chr12	188101	189400	1299	M,B	1	1	0	0	NA	NA	SLC6A12
chr12_188500	chr12	188401	188500	black	black_chr12_114	29.578	68.9228	65.0938	64.4896	56.7284	57.3295	69.0806	34.854	96.8935	75.6595											0.8704	0.91968	0.97083	0.8704	12	chr12:188401-188500	RP11-283I3.1	-4535	RP11-598F7.6	-6104	RP11-283I3.2	-15141	SLC6A12	1576	RP11-283I3.1	-5630	IQSEC3	10040	98	29.1872	chr12:188101-189400	chr12	188101	189400	1299	M,B	1	1	0	0	NA	NA	SLC6A12
chr12_188600	chr12	188501	188600	black	black_chr12_114	42.525	63.7413	65.1869	77.6662	67.5052	66.9572	71.8363	38.5466	97.0202	74.6209											0.8704	0.91968	0.97083	0.8704	6	chr12:188501-188600	RP11-283I3.1	-4435	RP11-598F7.6	-6204	RP11-283I3.2	-15041	SLC6A12	1476	RP11-283I3.1	-5530	IQSEC3	10140	98	29.1872	chr12:188101-189400	chr12	188101	189400	1299	M,B	1	1	0	0	NA	NA	SLC6A12
chr12_188700	chr12	188601	188700	black	black_chr12_114	45.5043	68.0709	67.7712	70.6668	64.4028	64.9071	71.1631	39.7017	94.0278	72.993											0.8704	0.91968	0.97083	0.8704	8	chr12:188601-188700	RP11-283I3.1	-4335	RP11-598F7.6	-6304	RP11-283I3.2	-14941	SLC6A12	1376	RP11-283I3.1	-5430	IQSEC3	10240	98	29.1872	chr12:188101-189400	chr12	188101	189400	1299	M,B	1	1	0	0	NA	NA	SLC6A12
chr12_188900	chr12	188801	188900	black	black_chr12_114	12.9332	36.4927	34.6965	32.4089	29.2699	26.3135	33.4892	13.1148	63.3626	38.4255											0.8704	0.91968	0.97083	0.8704	3	chr12:188801-188900	RP11-283I3.1	-4135	RP11-598F7.6	-6504	RP11-283I3.2	-14741	SLC6A12	1176	RP11-283I3.1	-5230	IQSEC3	10440	98	29.1872	chr12:188101-189400	chr12	188101	189400	1299	M,B	1	1	0	0	NA	NA	SLC6A12
chr12_189000	chr12	188901	189000	black	black_chr12_114	1.17494	4.46733	4.82928	5.85393	3.07482	2.1144	7.40526	2.29283	15.92	5.38263											0.8704	0.91968	0.97083	0.8704	4	chr12:188901-189000	RP11-283I3.1	-4035	RP11-598F7.6	-6604	RP11-283I3.2	-14641	SLC6A12	1076	RP11-283I3.1	-5130	IQSEC3	10540	98	29.1872	chr12:188101-189400	chr12	188101	189400	1299	M,B	1	1	0	0	NA	NA	SLC6A12
chr12_189100	chr12	189001	189100	black	black_chr12_114	3.96084	6.85531	7.12157	8.48989	5.52101	6.66085	5.25635	5.44188	16.8145	9.05577											0.8704	0.91968	0.97083	0.8704	6	chr12:189001-189100	RP11-283I3.1	-3935	RP11-598F7.6	-6704	RP11-283I3.2	-14541	SLC6A12	976	RP11-283I3.1	-5030	IQSEC3	10640	98	29.1872	chr12:188101-189400	chr12	188101	189400	1299	M,B	1	1	0	0	NA	NA	SLC6A12
chr12_189200	chr12	189101	189200	black	black_chr12_114	1.46938	0.619052	0.885869	0.647443	0.259069	0.864145	0.535429	0.624779	2.6155	0.86848											0.8704	0.91968	0.97083	0.8704	11	chr12:189101-189200	RP11-283I3.1	-3835	RP11-598F7.6	-6804	RP11-283I3.2	-14441	SLC6A12	876	RP11-283I3.1	-4930	IQSEC3	10740	98	29.1872	chr12:188101-189400	chr12	188101	189400	1299	B	0	1	0	0	NA	NA	SLC6A12
chr12_189300	chr12	189201	189300	black	black_chr12_114	0.676173	0.346376	0.663889	0.632888	0.103199	0.903032	0.492335	0.596696	1.40466	0.640018											0.8704	0.91968	0.97083	0.8704	17	chr12:189201-189300	RP11-283I3.1	-3735	RP11-598F7.6	-6904	RP11-283I3.2	-14341	SLC6A12	776	RP11-283I3.1	-4830	IQSEC3	10840	98	29.1872	chr12:188101-189400	chr12	188101	189400	1299	B	0	1	0	0	NA	NA	SLC6A12
chr12_189400	chr12	189301	189400	black	black_chr12_114	1.76426	1.24484	1.91239	0.905797	0.499292	1.23523	1.35956	1.55362	3.52343	0.438597											0.8704	0.91968	0.97083	0.8704	7	chr12:189301-189400	RP11-283I3.1	-3635	RP11-598F7.6	-7004	RP11-283I3.2	-14241	SLC6A12	676	RP11-283I3.1	-4730	IQSEC3	10940	98	29.1872	chr12:188101-189400	chr12	188101	189400	1299	B	0	1	0	0	NA	NA	SLC6A12
chr12_203500	chr12	203401	203500	black	black_chr12_122	24.0915	6.33373	12.7373	6.77444	20.595	14.127	5.56246	6.72245	32.9541	16.7896											0.943505	0.94297	0.934801	0.934801	12	chr12:203401-203500	RP11-283I3.2	-141	SLC6A12	7105	RP11-283I3.1	10465	RP11-283I3.2	-1594	RP11-283I3.1	9370	SLC6A12	-12433	92	31.4766	chr12:203401-204400	chr12	203401	204400	999	M,B	1	1	0	0	RP11-283I3.2	SLC6A12	RP11-283I3.2
chr12_203600	chr12	203501	203600	black	black_chr12_122	23.8933	2.81046	9.20185	3.68769	15.5126	13.5344	4.85682	3.44198	36.8103	16.0404											0.943505	0.94297	0.934801	0.934801	16	chr12:203501-203600	RP11-283I3.2	-41	SLC6A12	7005	RP11-283I3.1	10565	RP11-283I3.2	-1494	RP11-283I3.1	9470	SLC6A12	-12533	92	31.4766	chr12:203401-204400	chr12	203401	204400	999	M,B	1	1	0	0	RP11-283I3.2	SLC6A12	RP11-283I3.2
chr12_203700	chr12	203601	203700	black	black_chr12_122	35.4379	0.842427	6.94459	2.48073	17.4224	20.4991	0.73669	1.52334	33.5821	22.0189											0.943505	0.94297	0.934801	0.934801	14	chr12:203601-203700	RP11-283I3.2	59	SLC6A12	6905	RP11-283I3.1	10665	RP11-283I3.2	-1394	RP11-283I3.1	9570	SLC6A12	-12633	92	31.4766	chr12:203401-204400	chr12	203401	204400	999	M,B	1	1	0	0	RP11-283I3.2	SLC6A12	RP11-283I3.2
chr12_203800	chr12	203701	203800	black	black_chr12_122	28.4564	0.378788	0.238095	0	15.4572	25.2346	1.3918	1.8416	30.142	21.5043											0.943505	0.94297	0.934801	0.934801	11	chr12:203701-203800	RP11-283I3.2	159	SLC6A12	6805	RP11-283I3.1	10765	RP11-283I3.2	-1294	RP11-283I3.1	9670	SLC6A12	-12733	92	31.4766	chr12:203401-204400	chr12	203401	204400	999	M,B	1	1	0	0	RP11-283I3.2	SLC6A12	RP11-283I3.2
chr12_203900	chr12	203801	203900	black	black_chr12_122	27.3521	0.677831	4.17556	0.592105	19.9854	21.3876	0.468506	0.680375	45.0516	16.7717											0.943505	0.94297	0.934801	0.934801	16	chr12:203801-203900	RP11-283I3.2	259	SLC6A12	6705	RP11-283I3.1	10865	RP11-283I3.2	-1194	RP11-283I3.1	9770	SLC6A12	-12833	92	31.4766	chr12:203401-204400	chr12	203401	204400	999	M,B	1	1	0	0	RP11-283I3.2	SLC6A12	RP11-283I3.2
chr12_204000	chr12	203901	204000	black	black_chr12_122	13.9305	0.242131	8.18997	0.523997	19.8941	14.8249	0.409725	0.236128	39.205	16.2778											0.943505	0.94297	0.934801	0.934801	7	chr12:203901-204000	RP11-283I3.2	359	SLC6A12	6605	RP11-283I3.1	10965	RP11-283I3.2	-1094	RP11-283I3.1	9870	SLC6A12	-12933	92	31.4766	chr12:203401-204400	chr12	203401	204400	999	M,B	1	1	0	0	RP11-283I3.2	SLC6A12	RP11-283I3.2
chr12_204100	chr12	204001	204100	black	black_chr12_122	15.2151	3.95348	11.5815	4.36678	27.0941	18.9069	4.8906	6.28496	32.6235	21.339											0.943505	0.94297	0.934801	0.934801	6	chr12:204001-204100	RP11-283I3.2	459	SLC6A12	6505	RP11-283I3.1	11065	RP11-283I3.2	-994	RP11-283I3.1	9970	SLC6A12	-13033	92	31.4766	chr12:203401-204400	chr12	203401	204400	999	M,B	1	1	0	0	RP11-283I3.2	RP11-283I3.2	RP11-283I3.2
chr12_204200	chr12	204101	204200	black	black_chr12_122	40.8555	24.3461	33.6094	26.1737	55.412	34.8752	31.619	31.413	52.8327	43.0279											0.943505	0.94297	0.934801	0.934801	6	chr12:204101-204200	RP11-283I3.2	559	SLC6A12	6405	RP11-283I3.1	11165	RP11-283I3.2	-894	RP11-283I3.1	10070	SLC6A12	-13133	92	31.4766	chr12:203401-204400	chr12	203401	204400	999	M,B	1	1	0	0	RP11-283I3.2	RP11-283I3.2	RP11-283I3.2
chr12_204300	chr12	204201	204300	black	black_chr12_122	64.4034	43.8683	44.1245	61.9851	71.0769	54.8137	52.3063	48.1482	65.5878	62.9917											0.943505	0.94297	0.934801	0.934801	3	chr12:204201-204300	RP11-283I3.2	659	SLC6A12	6305	RP11-283I3.1	11265	RP11-283I3.2	-794	RP11-283I3.1	10170	SLC6A12	-13233	92	31.4766	chr12:203401-204400	chr12	203401	204400	999	M,B	1	1	0	0	RP11-283I3.2	RP11-283I3.2	RP11-283I3.2
chr12_204400	chr12	204301	204400	black	black_chr12_122	52.9412	45.5696	55.4545	54.1667	72.2222	60.4651	61.1111	48.4127	75	71.4286											0.943505	0.94297	0.934801	0.934801	1	chr12:204301-204400	RP11-283I3.2	759	SLC6A12	6205	RP11-283I3.1	11365	RP11-283I3.2	-694	RP11-283I3.1	10270	SLC6A12	-13333	92	31.4766	chr12:203401-204400	chr12	203401	204400	999	M,B	1	1	0	0	RP11-283I3.2	SLC6A12	RP11-283I3.2
chr12_472700	chr12	472601	472700	black	black_chr12_196	97.4043	58.3565	97.654	96.0278	95.4928	96.6106	97.0746	95.982	96.6177	72.6249											0.983513	0.970526	0.987091	0.970526	4	chr12:472601-472700	B4GALNT3	12337	CCDC77	71064	KDM5A	-83246	CCDC77	30055	B4GALNT3	-90809	NINJ2	91595	8	23.1916	chr12:472601-472800	chr12	472601	472800	199	B	0	1	0	0	NA	B4GALNT3	NA
chr12_472800	chr12	472701	472800	black	black_chr12_196	97.2581	90.7114	97.2666	95.1346	96.5094	96.7487	98.3764	96.1777	97.4416	97.6225											0.983513	0.970526	0.987091	0.970526	4	chr12:472701-472800	B4GALNT3	12437	CCDC77	71164	KDM5A	-83346	CCDC77	30155	B4GALNT3	-90709	NINJ2	91495	8	23.1916	chr12:472601-472800	chr12	472601	472800	199	B	0	1	0	0	NA	B4GALNT3	NA
chr12_582900	chr12	582801	582900	black	black_chr12_242	83.9819	97.8315	83.9165	83.3104	81.8182	69.3535	89.7743	71.1029	85.1486	96.1726											0.864321	0.960588	0.824537	0.824537	2	chr12:582801-582900	RP5-1154L15.2	3586	RNU7-103P	6689	RP5-1154L15.1	-7732	RP5-1154L15.2	2964	RNU7-103P	6629	RP5-1154L15.1	-8369	7	21.5882	chr12:582801-583100	chr12	582801	583100	299	M,B	1	1	0	0	NA	NINJ2	RP5-1154L15.2
chr12_583000	chr12	582901	583000	black	black_chr12_242	95.7096	98.6301	93.0801	93.7456	96.5136	85.9831	96.7772	91.4594	93.775	97.6134											0.864321	0.960588	0.824537	0.824537	3	chr12:582901-583000	RP5-1154L15.2	3486	RNU7-103P	6589	RP5-1154L15.1	-7632	RP5-1154L15.2	2864	RNU7-103P	6529	RP5-1154L15.1	-8269	7	21.5882	chr12:582801-583100	chr12	582801	583100	299	M,B	1	1	0	0	NA	NINJ2	RP5-1154L15.2
chr12_583100	chr12	583001	583100	black	black_chr12_242	82.6472	97.5756	82.385	82.1172	81.9928	73.9362	81.25	69.7917	83.5432	97.383											0.864321	0.960588	0.824537	0.824537	2	chr12:583001-583100	RP5-1154L15.2	3386	RNU7-103P	6489	RP5-1154L15.1	-7532	RP5-1154L15.2	2764	RNU7-103P	6429	RP5-1154L15.1	-8169	7	21.5882	chr12:582801-583100	chr12	582801	583100	299	M,B	1	1	0	0	NA	NINJ2	RP5-1154L15.2
chr12_758500	chr12	758401	758500	black	black_chr12_329	90.6068	86.4993	89.9119	87.4456	89.2488	84.402	89.571	86.7245	93.2624	80.3562											0.863441	0.901771	0.85163	0.85163	8	chr12:758401-758500	WNK1	5445	RNU4ATAC16P	-22632	RP11-218M22.2	-74373	RNU4ATAC16P	-22758	WNK1	-69001	RP11-218M22.2	-83700	14	26.4592	chr12:758401-758600	chr12	758401	758600	199	B	0	1	0	0	NA	WNK1	NA
chr12_758600	chr12	758501	758600	black	black_chr12_329	91.502	75.5848	93.3345	74.7268	92.9821	74.8835	92.5257	76.8788	91.3432	51.3308											0.863441	0.901771	0.85163	0.85163	6	chr12:758501-758600	WNK1	5545	RNU4ATAC16P	-22532	RP11-218M22.2	-74473	RNU4ATAC16P	-22658	WNK1	-68901	RP11-218M22.2	-83800	14	26.4592	chr12:758401-758600	chr12	758401	758600	199	B	0	1	0	0	NA	WNK1	NA
chr12_1293400	chr12	1293301	1293400	black	black_chr12_443	93.1536	98.6221	98.5654	75.2082	97.8315	98.639	92.0253	92.7594	81.8954	81.2039											0.951765	0.993459	0.975034	0.951765	6	chr12:1293301-1293400	RP5-951N9.2	-92432	RP5-951N9.1	98102	LINC00942	213918	RP5-951N9.1	86659	RP5-951N9.2	-93587	ERC1	-196977	16	47.2556	chr12:1293301-1293600	chr12	1293301	1293600	299	B	0	1	0	0	NA	ERC1	NA
chr12_1293500	chr12	1293401	1293500	black	black_chr12_443	95.6542	98.0092	97.1031	0	98.022	97.1427	97.9482	90.3587	98.3101	41.6667											0.951765	0.993459	0.975034	0.951765	4	chr12:1293401-1293500	RP5-951N9.2	-92332	RP5-951N9.1	98002	LINC00942	213818	RP5-951N9.1	86559	RP5-951N9.2	-93487	ERC1	-196877	16	47.2556	chr12:1293301-1293600	chr12	1293301	1293600	299	B	0	1	0	0	NA	ERC1	NA
chr12_1293600	chr12	1293501	1293600	black	black_chr12_443	94.9213	91.0751	91.2681	71.6009	92.7224	90.3211	90.7083	97.8644	98.8248	84.015											0.951765	0.993459	0.975034	0.951765	6	chr12:1293501-1293600	RP5-951N9.2	-92232	RP5-951N9.1	97902	LINC00942	213718	RP5-951N9.1	86459	RP5-951N9.2	-93387	ERC1	-196777	16	47.2556	chr12:1293301-1293600	chr12	1293301	1293600	299	B	0	1	0	0	NA	ERC1	NA
chr12_1486700	chr12	1486601	1486700	black	black_chr12_492	87.871	75.7261	74.5414	88.7053	74.6462	70.9653	88.241	94.0995	94.4797	87.196											0.7968	0.758424	0.884249	0.758424	4	chr12:1486601-1486700	LINC00942	20618	WNT5B	-87956	RP5-951N9.1	-95198	ERC1	-3677	LINC00942	13824	FBXL14	79292	9	29.8325	chr12:1486601-1486800	chr12	1486601	1486800	199	B	0	1	0	0	NA	ERC1	NA
chr12_1486800	chr12	1486701	1486800	black	black_chr12_492	83.3899	68.5532	77.3619	83.518	76.2459	53.8197	78.6463	84.7588	89.9702	82.195											0.7968	0.758424	0.884249	0.758424	5	chr12:1486701-1486800	LINC00942	20518	WNT5B	-87856	RP5-951N9.1	-95298	ERC1	-3577	LINC00942	13724	FBXL14	79192	9	29.8325	chr12:1486601-1486800	chr12	1486601	1486800	199	B	0	1	0	0	NA	ERC1	NA
chr12_1659400	chr12	1659301	1659400	black	black_chr12_575	98.8636	100	53.9062	98.1982	98.9899	98.0583	96.7742	97.1698	100	98.8889											0.888556	0.9106	0.874175	0.874175	1	chr12:1659301-1659400	MIR3649	980	WNT5B	28086	ADIPOR2	-31626	MIR3649	914	WNT5B	12157	FBXL14	-93408	7	26.2094	chr12:1659301-1659600	chr12	1659301	1659600	299	B	0	1	0	0	MIR3649	NA	MIR3649
chr12_1659500	chr12	1659401	1659500	black	black_chr12_575	90.7692	96.0526	84.6154	100	100	98.9899	98.913	97.7273	91.4286	98.7013											0.888556	0.9106	0.874175	0.874175	1	chr12:1659401-1659500	MIR3649	880	WNT5B	28186	ADIPOR2	-31526	MIR3649	814	WNT5B	12257	FBXL14	-93508	7	26.2094	chr12:1659301-1659600	chr12	1659301	1659600	299	B	0	1	0	0	MIR3649	NA	MIR3649
chr12_1659600	chr12	1659501	1659600	black	black_chr12_575	88.5626	91.8463	76.037	94.9886	89.6811	93.9857	95.8477	95.2569	87.3931	92.0829											0.888556	0.9106	0.874175	0.874175	5	chr12:1659501-1659600	MIR3649	780	WNT5B	28286	ADIPOR2	-31426	MIR3649	714	WNT5B	12357	FBXL14	-93608	7	26.2094	chr12:1659301-1659600	chr12	1659301	1659600	299	B	0	1	0	0	MIR3649	NA	MIR3649
chr12_1800500	chr12	1800401	1800500	black	black_chr12_614	85.2822	84.6497	85.5533	85.8408	88.8474	90.9856	87.707	91.9022	92.2498	85.7756											0.875109	0.877626	0.812032	0.812032	4	chr12:1800401-1800500	CACNA2D4	11260	LRTM2	-19766	ADIPOR2	109474	CACNA2D4	-5358	ADIPOR2	11822	LRTM2	-35899	8	26.4365	chr12:1800401-1800800	chr12	1800401	1800800	399	M,B	1	1	0	0	NA	CACNA2D4	NA
chr12_1800700	chr12	1800601	1800700	black	black_chr12_614	46.7451	47.0538	57.7236	58.1398	72.4773	62.9836	65.5137	79.9425	80.8782	45.1751											0.875109	0.877626	0.812032	0.812032	2	chr12:1800601-1800700	CACNA2D4	11060	LRTM2	-19566	ADIPOR2	109674	CACNA2D4	-5558	ADIPOR2	12022	LRTM2	-35699	8	26.4365	chr12:1800401-1800800	chr12	1800401	1800800	399	M,B	1	1	0	0	NA	CACNA2D4	NA
chr12_1800800	chr12	1800701	1800800	black	black_chr12_614	38.7701	41.8795	58.8068	60.8553	64.887	64.5053	68.3114	78.2621	75.9581	44.2748											0.875109	0.877626	0.812032	0.812032	2	chr12:1800701-1800800	CACNA2D4	10960	LRTM2	-19466	ADIPOR2	109774	CACNA2D4	-5658	ADIPOR2	12122	LRTM2	-35599	8	26.4365	chr12:1800401-1800800	chr12	1800401	1800800	399	M,B	1	1	0	0	NA	CACNA2D4	NA
chr12_1922100	chr12	1922001	1922100	black	black_chr12_687	88.0771	81.8293	89.391	93.8407	86.4388	89.755	81.5156	81.9561	65.6994	83.7645											0.840253	0.880673	0.914385	0.840253	3	chr12:1922001-1922100	CACNA2D4	-3264	RP5-1096D14.3	4150	LINC00940	14474	RP5-1096D14.3	-767	LINC00940	7101	DCP1B	23953	44	21.0952	chr12:1922001-1922800	chr12	1922001	1922800	799	M,B	1	1	0	0	NA	RP5-1096D14.3	RP5-1096D14.3
chr12_1922200	chr12	1922101	1922200	black	black_chr12_687	84.0957	73.2726	83.5838	92.8756	78.1529	85.2114	73.1296	74.8556	55.0883	79.2252											0.840253	0.880673	0.914385	0.840253	12	chr12:1922101-1922200	CACNA2D4	-3364	RP5-1096D14.3	4250	LINC00940	14374	RP5-1096D14.3	-667	LINC00940	7001	DCP1B	23853	44	21.0952	chr12:1922001-1922800	chr12	1922001	1922800	799	M,B	1	1	0	0	NA	RP5-1096D14.3	RP5-1096D14.3
chr12_1922300	chr12	1922201	1922300	black	black_chr12_687	86.1019	76.0919	83.5213	89.7611	73.8044	80.9925	64.4362	72.7407	53.771	72.1071											0.840253	0.880673	0.914385	0.840253	5	chr12:1922201-1922300	CACNA2D4	-3464	RP5-1096D14.3	4350	LINC00940	14274	RP5-1096D14.3	-567	LINC00940	6901	DCP1B	23753	44	21.0952	chr12:1922001-1922800	chr12	1922001	1922800	799	M,B	1	1	0	0	NA	RP5-1096D14.3	RP5-1096D14.3
chr12_1922400	chr12	1922301	1922400	black	black_chr12_687	89.3044	82.0892	88.3451	84.1819	77.9113	85.5884	73.6558	76.6483	65.9964	83.1242											0.840253	0.880673	0.914385	0.840253	4	chr12:1922301-1922400	CACNA2D4	-3564	RP5-1096D14.3	4450	LINC00940	14174	RP5-1096D14.3	-467	LINC00940	6801	DCP1B	23653	44	21.0952	chr12:1922001-1922800	chr12	1922001	1922800	799	M,B	1	1	0	0	NA	RP5-1096D14.3	RP5-1096D14.3
chr12_1922500	chr12	1922401	1922500	black	black_chr12_687	90.906	86.599	91.6105	92.5973	85.9654	85.7188	84.5837	84.0876	79.0886	85.6798											0.840253	0.880673	0.914385	0.840253	6	chr12:1922401-1922500	CACNA2D4	-3664	RP5-1096D14.3	4550	LINC00940	14074	RP5-1096D14.3	-367	LINC00940	6701	DCP1B	23553	44	21.0952	chr12:1922001-1922800	chr12	1922001	1922800	799	M,B	1	1	0	0	NA	RP5-1096D14.3	RP5-1096D14.3
chr12_1922600	chr12	1922501	1922600	black	black_chr12_687	89.9266	84.6593	89.359	89.866	79.9883	87.1329	84.0324	81.8329	74.9546	86.8734											0.840253	0.880673	0.914385	0.840253	4	chr12:1922501-1922600	CACNA2D4	-3764	RP5-1096D14.3	4650	LINC00940	13974	RP5-1096D14.3	-267	LINC00940	6601	DCP1B	23453	44	21.0952	chr12:1922001-1922800	chr12	1922001	1922800	799	M,B	1	1	0	0	NA	RP5-1096D14.3	RP5-1096D14.3
chr12_1922700	chr12	1922601	1922700	black	black_chr12_687	84.4511	77.7877	88.8426	82.5088	73.8819	82.9077	80.8788	79.2706	70.6816	83.2399											0.840253	0.880673	0.914385	0.840253	7	chr12:1922601-1922700	CACNA2D4	-3864	RP5-1096D14.3	4750	LINC00940	13874	RP5-1096D14.3	-167	LINC00940	6501	DCP1B	23353	44	21.0952	chr12:1922001-1922800	chr12	1922001	1922800	799	B	0	1	0	0	NA	RP5-1096D14.3	RP5-1096D14.3
chr12_1922800	chr12	1922701	1922800	black	black_chr12_687	92.8619	88.6436	92.1711	91.9465	86.1903	91.2427	87.0252	90.2576	83.5367	90.9696											0.840253	0.880673	0.914385	0.840253	3	chr12:1922701-1922800	CACNA2D4	-3964	RP5-1096D14.3	4850	LINC00940	13774	RP5-1096D14.3	-67	LINC00940	6401	DCP1B	23253	44	21.0952	chr12:1922001-1922800	chr12	1922001	1922800	799	B	0	1	0	0	NA	RP5-1096D14.3	RP5-1096D14.3
chr12_2106900	chr12	2106801	2106900	black	black_chr12_753	77.9526	84.3066	67.9247	91.7213	97.8099	66.0902	79.9936	63.6601	80.2626	62.1368											0.882985	0.959631	0.903795	0.882985	3	chr12:2106801-2106900	CACNA1C	53338	CACNA1C-IT2	58549	CACNA1C-IT1	88688	CACNA1C-IT2	57437	CACNA1C-IT1	86368	RP5-1096D14.6	95508	8	38.2352	chr12:2106801-2107000	chr12	2106801	2107000	199	M,B,W	1	1	1	0	NA	CACNA1C	NA
chr12_2107000	chr12	2106901	2107000	black	black_chr12_753	74.4067	82.2876	59.9474	89.0154	95.714	87.2799	79.0966	54.5182	78.5237	54.9167											0.882985	0.959631	0.903795	0.882985	5	chr12:2106901-2107000	CACNA1C	53438	CACNA1C-IT2	58649	CACNA1C-IT1	88788	CACNA1C-IT2	57537	CACNA1C-IT1	86468	RP5-1096D14.6	95608	8	38.2352	chr12:2106801-2107000	chr12	2106801	2107000	199	M,B,W	1	1	1	0	NA	CACNA1C	NA
chr12_2357700	chr12	2357601	2357700	black	black_chr12_879	87.8049	88.7324	90.6667	78.3133	93.3333	94	84.9315	61.3333	88.4615	90.5263											0.946182	0.727561	0.716622	0.716622	1	chr12:2357601-2357700	CACNA1C-IT3	87925	CACNA1C	-91275	CACNA1C-AS4	-134221	CACNA1C-IT3	68763	CACNA1C-AS4	-137164	RP1-53O8.2	-140239	5	21.3181	chr12:2357601-2357800	chr12	2357601	2357800	199	B	0	1	0	0	NA	CACNA1C	NA
chr12_2357800	chr12	2357701	2357800	black	black_chr12_879	94.1286	93.9357	94.6981	93.6536	93.277	93.1013	93.4444	83.1317	92.0675	95.0669											0.946182	0.727561	0.716622	0.716622	4	chr12:2357701-2357800	CACNA1C-IT3	88025	CACNA1C	-91175	CACNA1C-AS4	-134321	CACNA1C-IT3	68863	CACNA1C-AS4	-137264	RP1-53O8.2	-140339	5	21.3181	chr12:2357601-2357800	chr12	2357601	2357800	199	B	0	1	0	0	NA	CACNA1C	NA
chr12_2550800	chr12	2550701	2550800	black	black_chr12_967	88.6842	54.4975	89.2696	91.5815	89.7059	92.5248	90.7939	89.834	84.321	85.2544											0.801279	0.779828	0.957671	0.779828	4	chr12:2550701-2550800	CACNA1C-AS3	56640	CACNA1C	-90666	CACNA1C-AS2	121420	CACNA1C-AS3	52549	CACNA1C	-64171	CACNA1C-AS2	117699	9	26.8701	chr12:2550701-2550900	chr12	2550701	2550900	199	B	0	1	0	0	NA	CACNA1C	NA
chr12_2550900	chr12	2550801	2550900	black	black_chr12_967	93.2596	77.7049	94.2517	91.1835	93.8151	93.418	92.1793	92.7356	92.6353	91.6576											0.801279	0.779828	0.957671	0.779828	5	chr12:2550801-2550900	CACNA1C-AS3	56540	CACNA1C	-90566	CACNA1C-AS2	121320	CACNA1C-AS3	52449	CACNA1C	-64071	CACNA1C-AS2	117599	9	26.8701	chr12:2550701-2550900	chr12	2550701	2550900	199	B	0	1	0	0	NA	CACNA1C	NA
chr12_2853800	chr12	2853701	2853800	black	black_chr12_1075	7.10329	38.3152	7.58994	6.64438	7.34674	8.42869	7.27268	6.48522	14.1399	10.532											0.829691	0.953185	0.895937	0.829691	3	chr12:2853701-2853800	NRIP2	-18776	FOXM1	23141	RHNO1	-23398	FOXM1	3880	NRIP2	-28453	ITFG2	28729	12	28.1396	chr12:2853701-2854100	chr12	2853701	2854100	399	B	0	1	0	0	NA	ITFG2	NA
chr12_2853900	chr12	2853801	2853900	black	black_chr12_1075	4.25328	30.0155	3.93973	2.39231	1.19048	3.61812	3.68102	4.91026	9.55935	4.01552											0.829691	0.953185	0.895937	0.829691	5	chr12:2853801-2853900	NRIP2	-18876	FOXM1	23041	RHNO1	-23298	FOXM1	3780	NRIP2	-28553	ITFG2	28829	12	28.1396	chr12:2853701-2854100	chr12	2853701	2854100	399	B	0	1	0	0	NA	ITFG2	NA
chr12_2854000	chr12	2853901	2854000	black	black_chr12_1075	48.2413	71.159	43.2692	49.5611	44.7586	53.6827	44.3202	38.7087	50.1125	51.2706											0.829691	0.953185	0.895937	0.829691	2	chr12:2853901-2854000	NRIP2	-18976	FOXM1	22941	RHNO1	-23198	FOXM1	3680	NRIP2	-28653	ITFG2	28929	12	28.1396	chr12:2853701-2854100	chr12	2853701	2854100	399	B	0	1	0	0	NA	ITFG2	NA
chr12_2854100	chr12	2854001	2854100	black	black_chr12_1075	66.7367	78.6862	57.0774	60.8069	60.2074	64.3964	67.9981	55.5132	66.9752	67.1224											0.829691	0.953185	0.895937	0.829691	2	chr12:2854001-2854100	NRIP2	-19076	FOXM1	22841	RHNO1	-23098	FOXM1	3580	NRIP2	-28753	ITFG2	29029	12	28.1396	chr12:2853701-2854100	chr12	2853701	2854100	399	B	0	1	0	0	RP4-816N1.8	ITFG2	NA
chr12_3748900	chr12	3748801	3748900	black	black_chr12_1585	79.8837	78.0242	70.6947	65.5749	79.2164	80.0186	74.2762	78.0789	79.4242	82.1989											0.720364	0.772298	0.734216	0.720364	2	chr12:3748801-3748900	CRACR2A	4197	RNU6-174P	-22573	RP11-664D1.1	-122833	RNU6-174P	-22679	PARP11	59960	CRACR2A	-100958	5	20.2036	chr12:3748801-3749100	chr12	3748801	3749100	299	B	0	1	0	0	NA	EFCAB4B	NA
chr12_3749000	chr12	3748901	3749000	black	black_chr12_1585	88.7574	94.1176	85.7955	50	92.4242	89.8649	85.9091	86.2944	93.7853	85.8974											0.720364	0.772298	0.734216	0.720364	1	chr12:3748901-3749000	CRACR2A	4097	RNU6-174P	-22673	RP11-664D1.1	-122733	RNU6-174P	-22779	PARP11	59860	CRACR2A	-101058	5	20.2036	chr12:3748801-3749100	chr12	3748801	3749100	299	B	0	1	0	0	NA	EFCAB4B	NA
chr12_3749100	chr12	3749001	3749100	black	black_chr12_1585	99.4286	99.3789	100	97.0238	98.5915	97.931	98.5849	98.895	100	98.7578											0.720364	0.772298	0.734216	0.720364	2	chr12:3749001-3749100	CRACR2A	3997	RNU6-174P	-22773	RP11-664D1.1	-122633	RNU6-174P	-22879	PARP11	59760	CRACR2A	-101158	5	20.2036	chr12:3748801-3749100	chr12	3748801	3749100	299	B	0	1	0	0	NA	EFCAB4B	NA
chr12_4308500	chr12	4308401	4308500	black	black_chr12_1734	57.6999	69.0137	60.7788	50.2338	65.4351	65.6001	74.0131	62.3792	49.3151	66.8076											0.73699	0.865693	0.742346	0.73699	5	chr12:4308401-4308500	TIGAR	738	CCND2-AS1	-32316	CCND2-AS2	-33435	CCND2	3150	TIGAR	-46049	CCND2-AS2	-55766	10	24.5186	chr12:4308401-4308600	chr12	4308401	4308600	199	B	0	1	0	0	TIGAR	TIGAR	NA
chr12_4308600	chr12	4308501	4308600	black	black_chr12_1734	63.4557	63.4795	56.8058	43.4591	63.4818	58.1483	68.717	66.1426	44.3789	51.908											0.73699	0.865693	0.742346	0.73699	5	chr12:4308501-4308600	TIGAR	838	CCND2-AS1	-32416	CCND2-AS2	-33535	CCND2	3250	TIGAR	-45949	CCND2-AS2	-55866	10	24.5186	chr12:4308401-4308600	chr12	4308401	4308600	199	B	0	1	0	0	TIGAR	TIGAR	NA
chr12_4509000	chr12	4508901	4509000	black	black_chr12_1779	93.086	66.6316	97.061	94.1376	94.4951	95.4202	96.1276	96.4467	97.4655	85.0231											0.824896	0.923021	0.907167	0.824896	5	chr12:4508901-4509000	C12orf4	29471	RAD51AP1	-29889	DYRK4	-53203	C12orf4	-19586	RAD51AP1	-49970	FGF6	-74858	17	31.1782	chr12:4508901-4509200	chr12	4508901	4509200	299	B	0	1	0	0	NA	C12orf4	NA
chr12_4509100	chr12	4509001	4509100	black	black_chr12_1779	96.0033	67.3804	98.0686	94.9616	93.38	96.6051	96.5838	94.9192	93.6381	93.8005											0.824896	0.923021	0.907167	0.824896	6	chr12:4509001-4509100	C12orf4	29371	RAD51AP1	-29789	DYRK4	-53103	C12orf4	-19686	RAD51AP1	-49870	FGF6	-74958	17	31.1782	chr12:4508901-4509200	chr12	4508901	4509200	299	B	0	1	0	0	NA	C12orf4	NA
chr12_4509200	chr12	4509101	4509200	black	black_chr12_1779	79.6201	57.7811	90.1981	89.7827	90.6786	90.7626	89.8297	90.844	92.6632	88.4998											0.824896	0.923021	0.907167	0.824896	6	chr12:4509101-4509200	C12orf4	29271	RAD51AP1	-29689	DYRK4	-53003	C12orf4	-19786	RAD51AP1	-49770	FGF6	-75058	17	31.1782	chr12:4508901-4509200	chr12	4508901	4509200	299	B	0	1	0	0	NA	C12orf4	NA
chr12_5607700	chr12	5607601	5607700	black	black_chr12_2104	92.8567	95.2096	64.0217	71.6432	94.6609	96.039	95.2652	92.6746	94.1479	95.082											0.961398	0.928617	0.984696	0.928617	2	chr12:5607601-5607700	ANO2	-43062	NTF3	113569	RP11-1038A11.1	219112	ANO2	-45043	NTF3	112401	RP11-1038A11.1	201049	5	22.9604	chr12:5607601-5607800	chr12	5607601	5607800	199	B	0	1	0	0	NA	ANO2	NA
chr12_5607800	chr12	5607701	5607800	black	black_chr12_2104	98.4152	99.1597	84.4269	99.0138	98.0448	96.7686	98.2331	98.0533	99.022	98.3981											0.961398	0.928617	0.984696	0.928617	3	chr12:5607701-5607800	ANO2	-43162	NTF3	113669	RP11-1038A11.1	219212	ANO2	-45143	NTF3	112501	RP11-1038A11.1	201149	5	22.9604	chr12:5607601-5607800	chr12	5607601	5607800	199	B	0	1	0	0	NA	ANO2	NA
chr12_5827800	chr12	5827701	5827800	black	black_chr12_2175	36.1716	64.8691	60.1565	37.3991	49.2832	57.1622	70.557	63.0478	68.8342	57.9235											0.906727	0.821134	0.945357	0.821134	9	chr12:5827701-5827800	ANO2	117459	RN7SL69P	268170	VWF	296875	VWF	121073	ANO2	-265143	RN7SL69P	267898	40	25.6154	chr12:5827701-5828500	chr12	5827701	5828500	799	B	0	1	0	0	NA	ANO2	NA
chr12_5827900	chr12	5827801	5827900	black	black_chr12_2175	28.1014	50.9287	46.6257	30.696	38.7721	49.9973	59.0994	56.0168	60.571	46.6048											0.906727	0.821134	0.945357	0.821134	5	chr12:5827801-5827900	ANO2	117359	RN7SL69P	268070	VWF	296775	VWF	120973	ANO2	-265243	RN7SL69P	267798	40	25.6154	chr12:5827701-5828500	chr12	5827701	5828500	799	B	0	1	0	0	NA	ANO2	NA
chr12_5828000	chr12	5827901	5828000	black	black_chr12_2175	47.8174	78.7655	69.1393	57.9987	62.934	73.7826	75.2523	71.9879	80.3348	70.8533											0.906727	0.821134	0.945357	0.821134	5	chr12:5827901-5828000	ANO2	117259	RN7SL69P	267970	VWF	296675	VWF	120873	ANO2	-265343	RN7SL69P	267698	40	25.6154	chr12:5827701-5828500	chr12	5827701	5828500	799	B	0	1	0	0	NA	ANO2	NA
chr12_5828100	chr12	5828001	5828100	black	black_chr12_2175	59.3678	79.262	76.982	59.1373	70.7259	81.7273	79.3985	76.973	83.9933	78.3653											0.906727	0.821134	0.945357	0.821134	5	chr12:5828001-5828100	ANO2	117159	RN7SL69P	267870	VWF	296575	VWF	120773	ANO2	-265443	RN7SL69P	267598	40	25.6154	chr12:5827701-5828500	chr12	5827701	5828500	799	B	0	1	0	0	NA	ANO2	NA
chr12_5828200	chr12	5828101	5828200	black	black_chr12_2175	39.4366	44.7761	50.7937	33.7838	58.0247	60.9375	52.5	63.8889	64	57.1429											0.906727	0.821134	0.945357	0.821134	2	chr12:5828101-5828200	ANO2	117059	RN7SL69P	267770	VWF	296475	VWF	120673	ANO2	-265543	RN7SL69P	267498	40	25.6154	chr12:5827701-5828500	chr12	5827701	5828500	799	B	0	1	0	0	NA	ANO2	NA
chr12_5828300	chr12	5828201	5828300	black	black_chr12_2175	54.9818	78.2611	69.6548	56.9362	72.7737	78.2427	73.1597	79.4717	80.8896	73.0223											0.906727	0.821134	0.945357	0.821134	7	chr12:5828201-5828300	ANO2	116959	RN7SL69P	267670	VWF	296375	VWF	120573	ANO2	-265643	RN7SL69P	267398	40	25.6154	chr12:5827701-5828500	chr12	5827701	5828500	799	B	0	1	0	0	NA	ANO2	NA
chr12_5828400	chr12	5828301	5828400	black	black_chr12_2175	62.6724	78.8816	77.7087	66.2393	80.9252	76.3726	76.9206	75.1149	82.4191	72.664											0.906727	0.821134	0.945357	0.821134	4	chr12:5828301-5828400	ANO2	116859	RN7SL69P	267570	VWF	296275	VWF	120473	ANO2	-265743	RN7SL69P	267298	40	25.6154	chr12:5827701-5828500	chr12	5827701	5828500	799	B	0	1	0	0	NA	ANO2	NA
chr12_5828500	chr12	5828401	5828500	black	black_chr12_2175	80.0364	92.5036	87.9813	82.0719	85.4824	89.7486	88.3724	87.7355	92.4666	89.0298											0.906727	0.821134	0.945357	0.821134	3	chr12:5828401-5828500	ANO2	116759	RN7SL69P	267470	VWF	296175	VWF	120373	ANO2	-265843	RN7SL69P	267198	40	25.6154	chr12:5827701-5828500	chr12	5827701	5828500	799	B	0	1	0	0	NA	ANO2	NA
chr12_5860000	chr12	5859901	5860000	black	black_chr12_2177	93.3915	95.8539	92.5144	91.166	91.3492	79.9619	92.6063	94.3451	92.6083	94.5051											0.960173	0.966846	0.958423	0.958423	3	chr12:5859901-5860000	ANO2	85259	RN7SL69P	235970	VWF	264675	VWF	88873	RN7SL69P	235698	RP3-454B23.1	295034	5	26.579	chr12:5859901-5860200	chr12	5859901	5860200	299	M,B	1	1	0	0	NA	ANO2	NA
chr12_5860100	chr12	5860001	5860100	black	black_chr12_2177	90.9774	97.7612	94.6667	94.4882	97.2414	57.6923	93.9227	96.9136	91.0345	95											0.960173	0.966846	0.958423	0.958423	1	chr12:5860001-5860100	ANO2	85159	RN7SL69P	235870	VWF	264575	VWF	88773	RN7SL69P	235598	RP3-454B23.1	294934	5	26.579	chr12:5859901-5860200	chr12	5859901	5860200	299	M,B	1	1	0	0	NA	ANO2	NA
chr12_5860200	chr12	5860101	5860200	black	black_chr12_2177	97.4359	96.5035	96.3235	97.4359	95.122	72.7273	95.9538	94.0217	90.7143	95.7265											0.960173	0.966846	0.958423	0.958423	1	chr12:5860101-5860200	ANO2	85059	RN7SL69P	235770	VWF	264475	VWF	88673	RN7SL69P	235498	RP3-454B23.1	294834	5	26.579	chr12:5859901-5860200	chr12	5859901	5860200	299	M,B	1	1	0	0	NA	ANO2	NA
chr12_6032400	chr12	6032301	6032400	black	black_chr12_2222	96.6952	95.5568	94.0547	94.2512	67.8006	97.488	92.9789	96.0761	96.7697	96.3868											0.969621	0.977947	0.960513	0.960513	3	chr12:6032301-6032400	RN7SL69P	63570	ANO2	-86168	VWF	92275	RN7SL69P	63298	VWF	-83527	RP3-454B23.1	122634	11	23.7143	chr12:6032301-6032500	chr12	6032301	6032500	199	M,B	1	1	0	0	NA	VWF	NA
chr12_6032500	chr12	6032401	6032500	black	black_chr12_2222	98.0261	98.5303	97.3886	96.563	79.9582	96.9471	97.4351	97.5522	98.4177	95.947											0.969621	0.977947	0.960513	0.960513	8	chr12:6032401-6032500	RN7SL69P	63470	ANO2	-86268	VWF	92175	RN7SL69P	63198	VWF	-83627	RP3-454B23.1	122534	11	23.7143	chr12:6032301-6032500	chr12	6032301	6032500	199	M,B	1	1	0	0	NA	VWF	NA
chr12_6139400	chr12	6139301	6139400	black	black_chr12_2276	83.0544	95.0139	70.8641	89.072	85.4452	88.2934	58.3496	82.933	85.1522	89.8811											0.875069	0.793796	0.838939	0.793796	4	chr12:6139301-6139400	VWF	-14725	RP3-454B23.1	21319	RN7SL69P	-43430	RP3-454B23.1	15634	RN7SL69P	-43702	Y_RNA	94944	8	22.0142	chr12:6139301-6139500	chr12	6139301	6139500	199	B	0	1	0	0	NA	NA	NA
chr12_6139500	chr12	6139401	6139500	black	black_chr12_2276	94.4866	98.0146	96.125	96.6434	93.5044	96.2609	90.6507	94.9366	94.7876	95.9468											0.875069	0.793796	0.838939	0.793796	4	chr12:6139401-6139500	VWF	-14825	RP3-454B23.1	21219	RN7SL69P	-43530	RP3-454B23.1	15534	RN7SL69P	-43802	Y_RNA	94844	8	22.0142	chr12:6139301-6139500	chr12	6139301	6139500	199	B	0	1	0	0	NA	NA	NA
chr12_7628400	chr12	7628301	7628400	black	black_chr12_2804	47.1154	65.4762	90.4762	85.4839	89.1892	77.381	97.0297	81.3725	81.8182	75											0.892706	0.949138	0.812129	0.812129	2	chr12:7628301-7628400	APOBEC1	37493	GDF3	67376	DPPA3	-83053	APOBEC1	20999	GDF3	61381	DPPA3	-89159	42	41.0557	chr12:7628301-7629200	chr12	7628301	7629200	899	M,B,W,ESS	1	1	1	1	RP11-444J21.6	NA	RP11-444J21.6
chr12_7628500	chr12	7628401	7628500	black	black_chr12_2804	46.6334	73.7946	90.937	95.0224	95.5889	75.4038	96.5843	91.9794	84.9429	94.2717											0.892706	0.949138	0.812129	0.812129	10	chr12:7628401-7628500	APOBEC1	37393	GDF3	67276	DPPA3	-82953	APOBEC1	20899	GDF3	61281	DPPA3	-89059	42	41.0557	chr12:7628301-7629200	chr12	7628301	7629200	899	M,B,W,ESS	1	1	1	1	RP11-444J21.6	NA	RP11-444J21.6
chr12_7628600	chr12	7628501	7628600	black	black_chr12_2804	41.3285	68.4331	87.3751	92.3143	92.7856	59.5586	94.7933	89.4348	63.9012	82.0024											0.892706	0.949138	0.812129	0.812129	7	chr12:7628501-7628600	APOBEC1	37293	GDF3	67176	DPPA3	-82853	APOBEC1	20799	GDF3	61181	DPPA3	-88959	42	41.0557	chr12:7628301-7629200	chr12	7628301	7629200	899	M,B,W,ESS	1	1	1	1	RP11-444J21.6	NA	RP11-444J21.6
chr12_7628700	chr12	7628601	7628700	black	black_chr12_2804	45.2665	72.5145	85.7264	95.7151	95.2458	60.8111	97.6978	93.3087	68.8399	80.7718											0.892706	0.949138	0.812129	0.812129	8	chr12:7628601-7628700	APOBEC1	37193	GDF3	67076	DPPA3	-82753	APOBEC1	20699	GDF3	61081	DPPA3	-88859	42	41.0557	chr12:7628301-7629200	chr12	7628301	7629200	899	M,B,W,ESS	1	1	1	1	RP11-444J21.6	NA	RP11-444J21.6
chr12_7628900	chr12	7628801	7628900	black	black_chr12_2804	31.9326	48.7389	66.7094	81.7216	65.887	46.4958	93.6994	92.865	68.6976	65.4381											0.892706	0.949138	0.812129	0.812129	7	chr12:7628801-7628900	APOBEC1	36993	GDF3	66876	DPPA3	-82553	APOBEC1	20499	GDF3	60881	DPPA3	-88659	42	41.0557	chr12:7628301-7629200	chr12	7628301	7629200	899	B,ESS	0	1	0	1	RP11-444J21.6	NA	RP11-444J21.6
chr12_7629000	chr12	7628901	7629000	black	black_chr12_2804	52.4862	69.5776	87.4165	92.685	88.6911	59.4093	90.8068	89.9432	79.688	80.8924											0.892706	0.949138	0.812129	0.812129	4	chr12:7628901-7629000	APOBEC1	36893	GDF3	66776	DPPA3	-82453	APOBEC1	20399	GDF3	60781	DPPA3	-88559	42	41.0557	chr12:7628301-7629200	chr12	7628301	7629200	899	M,B,W,ESS	1	1	1	1	RP11-444J21.6	NA	RP11-444J21.6
chr12_7629100	chr12	7629001	7629100	black	black_chr12_2804	85.7868	86.5125	90.8358	94.964	96.4442	70.3453	95.1719	96.0406	82.5379	88.9703											0.892706	0.949138	0.812129	0.812129	3	chr12:7629001-7629100	APOBEC1	36793	GDF3	66676	DPPA3	-82353	APOBEC1	20299	GDF3	60681	DPPA3	-88459	42	41.0557	chr12:7628301-7629200	chr12	7628301	7629200	899	M,B,W,ESS	1	1	1	1	RP11-444J21.6	NA	RP11-444J21.6
chr12_7629200	chr12	7629101	7629200	black	black_chr12_2804	75.5814	92.4731	93.1034	88.5057	96.0784	72.4138	88.7931	84.375	83.6957	89.7436											0.892706	0.949138	0.812129	0.812129	1	chr12:7629101-7629200	APOBEC1	36693	GDF3	66576	DPPA3	-82253	APOBEC1	20199	GDF3	60581	DPPA3	-88359	42	41.0557	chr12:7628301-7629200	chr12	7628301	7629200	899	M,B,W,ESS	1	1	1	1	RP11-444J21.6	NA	RP11-444J21.6
chr12_7639700	chr12	7639601	7639700	black	black_chr12_2808	33.061	59.413	53.0787	74.2214	65.0439	35.95	30.7136	32.439	42.2714	43.3335											0.907518	0.904476	0.843146	0.843146	4	chr12:7639601-7639700	APOBEC1	26193	GDF3	56076	DPPA3	-71753	APOBEC1	9699	GDF3	50081	DPPA3	-77859	61	46.5343	chr12:7639601-7640500	chr12	7639601	7640500	899	M,B	1	1	0	0	NA	RP11-444J21.7	RP11-444J21.7
chr12_7639800	chr12	7639701	7639800	black	black_chr12_2808	14.4743	53.86	45.2258	59.6332	58.0645	15.0656	12.9033	12.8183	22.3164	26.4162											0.907518	0.904476	0.843146	0.843146	5	chr12:7639701-7639800	APOBEC1	26093	GDF3	55976	DPPA3	-71653	APOBEC1	9599	GDF3	49981	DPPA3	-77759	61	46.5343	chr12:7639601-7640500	chr12	7639601	7640500	899	M,B	1	1	0	0	NA	RP11-444J21.7	RP11-444J21.7
chr12_7639900	chr12	7639801	7639900	black	black_chr12_2808	24.8898	60.9682	56.1982	72.1411	50.5009	22.1212	17.7754	22.2813	27.2179	41.7141											0.907518	0.904476	0.843146	0.843146	13	chr12:7639801-7639900	APOBEC1	25993	GDF3	55876	DPPA3	-71553	APOBEC1	9499	GDF3	49881	DPPA3	-77659	61	46.5343	chr12:7639601-7640500	chr12	7639601	7640500	899	M,B	1	1	0	0	NA	RP11-444J21.7	RP11-444J21.7
chr12_7640000	chr12	7639901	7640000	black	black_chr12_2808	23.7581	57.661	58.3813	71.0188	46.9302	24.1269	14.8157	21.8502	36.7298	43.9348											0.907518	0.904476	0.843146	0.843146	11	chr12:7639901-7640000	APOBEC1	25893	GDF3	55776	DPPA3	-71453	APOBEC1	9399	GDF3	49781	DPPA3	-77559	61	46.5343	chr12:7639601-7640500	chr12	7639601	7640500	899	M,B	1	1	0	0	NA	RP11-444J21.7	RP11-444J21.7
chr12_7640100	chr12	7640001	7640100	black	black_chr12_2808	25.065	59.2063	56.4625	77.5025	61.1144	38.4119	19.4078	29.61	51.4606	56.5866											0.907518	0.904476	0.843146	0.843146	7	chr12:7640001-7640100	APOBEC1	25793	GDF3	55676	DPPA3	-71353	APOBEC1	9299	GDF3	49681	DPPA3	-77459	61	46.5343	chr12:7639601-7640500	chr12	7639601	7640500	899	M,B	1	1	0	0	NA	RP11-444J21.7	RP11-444J21.7
chr12_7640200	chr12	7640101	7640200	black	black_chr12_2808	18.5844	59.9717	53.745	68.9076	66.6807	28.5923	19.2001	26.2483	46.8395	39.9424											0.907518	0.904476	0.843146	0.843146	11	chr12:7640101-7640200	APOBEC1	25693	GDF3	55576	DPPA3	-71253	APOBEC1	9199	GDF3	49581	DPPA3	-77359	61	46.5343	chr12:7639601-7640500	chr12	7639601	7640500	899	M,B	1	1	0	0	NA	RP11-444J21.7	RP11-444J21.7
chr12_7640300	chr12	7640201	7640300	black	black_chr12_2808	31.421	67.226	57.223	74.9237	73.1223	42.9031	32.2363	41.3455	56.1253	56.0278											0.907518	0.904476	0.843146	0.843146	7	chr12:7640201-7640300	APOBEC1	25593	GDF3	55476	DPPA3	-71153	APOBEC1	9099	GDF3	49481	DPPA3	-77259	61	46.5343	chr12:7639601-7640500	chr12	7639601	7640500	899	M,B	1	1	0	0	NA	RP11-444J21.7	RP11-444J21.7
chr12_7640500	chr12	7640401	7640500	black	black_chr12_2808	71.8345	90.2597	84.3405	90.4367	87.0041	84.0359	69.4586	83.1041	88.1385	91.746											0.907518	0.904476	0.843146	0.843146	3	chr12:7640401-7640500	APOBEC1	25393	GDF3	55276	DPPA3	-70953	APOBEC1	8899	GDF3	49281	DPPA3	-77059	61	46.5343	chr12:7639601-7640500	chr12	7639601	7640500	899	M,B	1	1	0	0	NA	RP11-444J21.7	NA
chr12_7745800	chr12	7745701	7745800	black	black_chr12_2829	87.2	52.381	89.9329	96.4286	93.0233	82.0755	86.1538	91.2	93.8053	90.5325											0.939446	0.932717	0.9781	0.932717	1	chr12:7745701-7745800	CLEC4C	1705	NANOGNB	-19415	DPPA3	34347	CLEC4C	-16359	DPPA3	28241	NANOGNB	-28321	7	29.3572	chr12:7745701-7746000	chr12	7745701	7746000	299	B	0	1	0	0	NA	CLEC4C	NA
chr12_7746000	chr12	7745901	7746000	black	black_chr12_2829	94.5168	81.1706	94.1512	95.8374	95.8704	95.661	87.5059	95.6181	95.3852	94.1822											0.939446	0.932717	0.9781	0.932717	6	chr12:7745901-7746000	CLEC4C	1505	NANOGNB	-19215	DPPA3	34547	CLEC4C	-16559	NANOGNB	-28121	DPPA3	28441	7	29.3572	chr12:7745701-7746000	chr12	7745701	7746000	299	B	0	1	0	0	NA	CLEC4C	NA
chr12_7915600	chr12	7915501	7915600	black	black_chr12_2866	91.9938	89.0875	85.6644	93.4174	90.9792	81.7712	93.9221	87.9902	89.9491	91.4723											0.957641	0.980207	0.947211	0.947211	7	chr12:7915501-7915600	SLC2A3	20675	SLC2A14	-24452	Metazoa_SRP	59432	SLC2A3	3629	Metazoa_SRP	59129	Y_RNA	-60760	8	51.9088	chr12:7915501-7915700	chr12	7915501	7915700	199	B	0	1	0	0	NA	NA	NA
chr12_7915700	chr12	7915601	7915700	black	black_chr12_2866	57.1429	66	0	68.5185	69.1489	0	91.6667	0	51.6129	60											0.957641	0.980207	0.947211	0.947211	1	chr12:7915601-7915700	SLC2A3	20575	SLC2A14	-24552	Metazoa_SRP	59532	SLC2A3	3529	Metazoa_SRP	59229	Y_RNA	-60660	8	51.9088	chr12:7915501-7915700	chr12	7915501	7915700	199	B	0	1	0	0	NA	NA	NA
chr12_7992300	chr12	7992201	7992300	black	black_chr12_2899	96.5278	83.8511	95.2094	95.446	95.3504	97.9643	98.1055	96.6041	97.0353	97.0657											0.97688	0.946491	0.964654	0.946491	5	chr12:7992201-7992300	Y_RNA	16042	RP11-69M1.8	26707	FOXJ2	-40402	Y_RNA	15940	RP11-69M1.8	21792	FOXJ2	-57922	11	29.5874	chr12:7992201-7992500	chr12	7992201	7992500	299	M,B	1	1	0	0	RP11-69M1.1	NA	RP11-69M1.1
chr12_7992400	chr12	7992301	7992400	black	black_chr12_2899	96.8995	84.2297	92.9622	97.9903	95.0644	96.871	96.5724	95.0785	95.8728	96.3263											0.97688	0.946491	0.964654	0.946491	3	chr12:7992301-7992400	Y_RNA	16142	RP11-69M1.8	26607	FOXJ2	-40302	Y_RNA	16040	RP11-69M1.8	21692	FOXJ2	-57822	11	29.5874	chr12:7992201-7992500	chr12	7992201	7992500	299	M,B	1	1	0	0	RP11-69M1.1	NA	RP11-69M1.1
chr12_7992500	chr12	7992401	7992500	black	black_chr12_2899	93.2692	30.7262	94.8366	94.0648	88.4615	89.6497	92.8911	94.0324	94.6383	93.8025											0.97688	0.946491	0.964654	0.946491	3	chr12:7992401-7992500	Y_RNA	16242	RP11-69M1.8	26507	FOXJ2	-40202	Y_RNA	16140	RP11-69M1.8	21592	FOXJ2	-57722	11	29.5874	chr12:7992201-7992500	chr12	7992201	7992500	299	M,B	1	1	0	0	RP11-69M1.1	NA	RP11-69M1.1
chr12_8209000	chr12	8208901	8209000	black	black_chr12_2950	27.6068	78.8763	84.1121	39.7254	89.2902	80.714	77.9294	84.3122	91.8	51.793											0.900363	0.904535	0.961753	0.900363	2	chr12:8208901-8209000	RP11-266K4.13	3017	RP11-266K4.14	-8757	FAM66C	15470	RP11-266K4.13	1603	FAM66C	4614	RP11-266K4.14	-12115	5	34.3987	chr12:8208901-8209300	chr12	8208901	8209300	399	B	0	1	0	0	RP11-266K4.13	FAM66C	RP11-266K4.13
chr12_8209200	chr12	8209101	8209200	black	black_chr12_2950	87.5862	89.6373	91.716	84.3537	91.9192	93.4343	92.5134	89.8876	93.4211	91.9283											0.900363	0.904535	0.961753	0.900363	1	chr12:8209101-8209200	RP11-266K4.13	3217	RP11-266K4.14	-8557	FAM66C	15670	RP11-266K4.13	1803	FAM66C	4814	RP11-266K4.14	-11915	5	34.3987	chr12:8208901-8209300	chr12	8208901	8209300	399	B	0	1	0	0	NA	RP11-266K4.1	RP11-266K4.13
chr12_8209300	chr12	8209201	8209300	black	black_chr12_2950	46.2639	66.5867	63.8836	42.1207	83.4437	72.131	59.097	68.3625	68.7058	58.1038											0.900363	0.904535	0.961753	0.900363	2	chr12:8209201-8209300	RP11-266K4.13	3317	RP11-266K4.14	-8457	FAM66C	15770	RP11-266K4.13	1903	FAM66C	4914	RP11-266K4.14	-11815	5	34.3987	chr12:8208901-8209300	chr12	8208901	8209300	399	B	0	1	0	0	NA	RP11-266K4.1	RP11-266K4.13
chr12_8308800	chr12	8308701	8308800	black	black_chr12_3006	50	86.7213	83.4355	98.7179	44.4444	81.25	46.9444	46.2302	54.2017	50.2381											0.892245	0.96155	0.882348	0.882348	2	chr12:8308701-8308800	RP11-90D4.3	-13075	AC092865.1	-57885	RP11-266K4.9	72871	LINC00937	-12815	RP11-90D4.3	-20814	AC092865.1	-58031	7	39.4036	chr12:8308701-8308900	chr12	8308701	8308900	199	B,W	0	1	1	0	RP11-266K4.12	RP11-90D4.2	NA
chr12_8308900	chr12	8308801	8308900	black	black_chr12_3006	70.6663	79.4826	79.3401	87.036	64.8281	80.7252	61.0618	60.7166	65.5524	63.493											0.892245	0.96155	0.882348	0.882348	5	chr12:8308801-8308900	RP11-90D4.3	-12975	AC092865.1	-57785	RP11-266K4.9	72971	LINC00937	-12915	RP11-90D4.3	-20714	AC092865.1	-57931	7	39.4036	chr12:8308701-8308900	chr12	8308701	8308900	199	B,W	0	1	1	0	RP11-266K4.12	RP11-90D4.2	NA
chr12_8442100	chr12	8442001	8442100	black	black_chr12_3035	88.8977	73.5552	92.9812	93.1441	87.2663	92.921	93.2236	72.456	94.077	92.4226											0.968019	0.766179	0.823923	0.766179	6	chr12:8442001-8442100	CLEC6A	-13825	AC092865.2	-15413	RNU6-275P	-42645	AC092865.2	-15501	CLEC6A	-36230	RNU6-275P	-42752	9	28.211	chr12:8442001-8442200	chr12	8442001	8442200	199	B	0	1	0	0	NA	NA	NA
chr12_8442200	chr12	8442101	8442200	black	black_chr12_3035	90.747	58.2785	95.2744	93.0204	80.3624	91.2487	93.2131	70.3615	92.1051	92.2561											0.968019	0.766179	0.823923	0.766179	3	chr12:8442101-8442200	CLEC6A	-13725	AC092865.2	-15513	RNU6-275P	-42545	AC092865.2	-15601	CLEC6A	-36130	RNU6-275P	-42652	9	28.211	chr12:8442001-8442200	chr12	8442001	8442200	199	B	0	1	0	0	NA	NA	NA
chr12_8512400	chr12	8512301	8512400	black	black_chr12_3042	92.6581	93.9693	95.9317	93.0288	92.2302	68.8239	93.7897	94.9467	66.4987	95.7607											0.947322	0.960352	0.946559	0.946559	2	chr12:8512301-8512400	CLEC4D	-1139	RNU6-275P	27655	CLEC4E	28473	CLEC4D	-9966	CLEC4E	20904	RNU6-275P	27548	7	20.0293	chr12:8512301-8512500	chr12	8512301	8512500	199	B	0	1	0	0	CLEC4D	CLEC4D	RP11-561P12.2
chr12_8512500	chr12	8512401	8512500	black	black_chr12_3042	94.8529	94.7439	95.2529	94.7714	83.084	85.6271	93.2426	93.7403	84.6272	95.158											0.947322	0.960352	0.946559	0.946559	5	chr12:8512401-8512500	CLEC4D	-1039	RNU6-275P	27755	CLEC4E	28373	CLEC4D	-9866	CLEC4E	20804	RNU6-275P	27648	7	20.0293	chr12:8512301-8512500	chr12	8512301	8512500	199	B	0	1	0	0	CLEC4D	CLEC4D	RP11-561P12.2
chr12_8562100	chr12	8562001	8562100	black	black_chr12_3053	95.7447	77.027	94.5205	96.2733	77.2222	95.8333	95.9276	91.8239	67.7852	74.3056											0.987854	0.989863	0.990165	0.987854	1	chr12:8562001-8562100	RP11-561P12.5	5513	CLEC4E	-21137	Y_RNA	-30375	RP11-561P12.5	-13740	CLEC4E	-27592	Y_RNA	-30485	13	41.3888	chr12:8562001-8562700	chr12	8562001	8562700	699	M,B	1	1	0	0	NA	RP11-561P12.5	NA
chr12_8562200	chr12	8562101	8562200	black	black_chr12_3053	91.1406	68.4225	92.7901	93.3495	71.744	91.6195	92.0564	94.8576	55.1305	70.4583											0.987854	0.989863	0.990165	0.987854	2	chr12:8562101-8562200	RP11-561P12.5	5413	CLEC4E	-21237	Y_RNA	-30275	RP11-561P12.5	-13840	CLEC4E	-27692	Y_RNA	-30385	13	41.3888	chr12:8562001-8562700	chr12	8562001	8562700	699	M,B	1	1	0	0	NA	RP11-561P12.5	NA
chr12_8562300	chr12	8562201	8562300	black	black_chr12_3053	95.9444	91.4612	97.464	97.0995	91.3651	97.1237	95.3491	95.5834	91.5335	93.5124											0.987854	0.989863	0.990165	0.987854	4	chr12:8562201-8562300	RP11-561P12.5	5313	CLEC4E	-21337	Y_RNA	-30175	RP11-561P12.5	-13940	CLEC4E	-27792	Y_RNA	-30285	13	41.3888	chr12:8562001-8562700	chr12	8562001	8562700	699	M,B	1	1	0	0	NA	RP11-561P12.5	NA
chr12_8562400	chr12	8562301	8562400	black	black_chr12_3053	96.0317	74.6479	96.7949	96.9925	83.2117	96.124	97.0414	96.9925	76.378	76.8116											0.987854	0.989863	0.990165	0.987854	1	chr12:8562301-8562400	RP11-561P12.5	5213	CLEC4E	-21437	Y_RNA	-30075	RP11-561P12.5	-14040	CLEC4E	-27892	Y_RNA	-30185	13	41.3888	chr12:8562001-8562700	chr12	8562001	8562700	699	M,B	1	1	0	0	NA	RP11-561P12.5	NA
chr12_8562500	chr12	8562401	8562500	black	black_chr12_3053	94.4599	62.0299	97.8758	93.5452	68.0522	96.8661	92.772	91.3126	37.6765	66.1136											0.987854	0.989863	0.990165	0.987854	3	chr12:8562401-8562500	RP11-561P12.5	5113	CLEC4E	-21537	Y_RNA	-29975	RP11-561P12.5	-14140	CLEC4E	-27992	Y_RNA	-30085	13	41.3888	chr12:8562001-8562700	chr12	8562001	8562700	699	M,B	1	1	0	0	NA	RP11-561P12.5	NA
chr12_8562600	chr12	8562501	8562600	black	black_chr12_3053	98.9899	57.9832	93.1034	96.748	55.2381	99.0826	96.9697	95.7447	12.766	59.2593											0.987854	0.989863	0.990165	0.987854	1	chr12:8562501-8562600	RP11-561P12.5	5013	CLEC4E	-21637	Y_RNA	-29875	RP11-561P12.5	-14240	CLEC4E	-28092	Y_RNA	-29985	13	41.3888	chr12:8562001-8562700	chr12	8562001	8562700	699	M,B	1	1	0	0	NA	RP11-561P12.5	NA
chr12_8562700	chr12	8562601	8562700	black	black_chr12_3053	96.9388	65.3061	99.0909	96.4286	72.2772	96.2025	91.5385	94.6237	41.8605	67.3913											0.987854	0.989863	0.990165	0.987854	1	chr12:8562601-8562700	RP11-561P12.5	4913	CLEC4E	-21737	Y_RNA	-29775	RP11-561P12.5	-14340	CLEC4E	-28192	Y_RNA	-29885	13	41.3888	chr12:8562001-8562700	chr12	8562001	8562700	699	M,B	1	1	0	0	NA	RP11-561P12.5	NA
chr12_8679000	chr12	8678901	8679000	black	black_chr12_3082	54.4304	57.2254	37.7778	55.9006	53.0806	63.388	57.0588	57.8616	69.2308	56.5934											0.882903	0.875481	0.931129	0.875481	1	chr12:8678901-8679000	RP11-20D14.3	14964	MFAP5	-16116	RIMKLB	-18899	RP11-20D14.3	9989	MFAP5	-30910	RP11-438L7.1	-47456	6	29.1354	chr12:8678901-8679400	chr12	8678901	8679400	499	B	0	1	0	0	RP11-20D14.4	RP11-20D14.4	RP11-20D14.4
chr12_8679100	chr12	8679001	8679100	black	black_chr12_3082	93.9189	95.9538	52.0468	95.0311	90.8046	96.3855	95.5128	92.1348	92.6606	96.8254											0.882903	0.875481	0.931129	0.875481	1	chr12:8679001-8679100	RP11-20D14.3	15064	MFAP5	-16216	RIMKLB	-18799	RP11-20D14.3	10089	MFAP5	-31010	RP11-438L7.1	-47556	6	29.1354	chr12:8678901-8679400	chr12	8678901	8679400	499	B	0	1	0	0	RIMKLB	RP11-20D14.4	RP11-20D14.4
chr12_8679300	chr12	8679201	8679300	black	black_chr12_3082	82.2308	84.6525	68.3383	87.4585	87.482	88.32	84.7181	87.503	87.4612	90.3915											0.882903	0.875481	0.931129	0.875481	2	chr12:8679201-8679300	RP11-20D14.3	15264	MFAP5	-16416	RIMKLB	-18599	RP11-20D14.3	10289	MFAP5	-31210	RP11-438L7.1	-47756	6	29.1354	chr12:8678901-8679400	chr12	8678901	8679400	499	B	0	1	0	0	RP11-20D14.4	RP11-20D14.4	RP11-20D14.4
chr12_8679400	chr12	8679301	8679400	black	black_chr12_3082	77.6118	77.0801	52.7923	77.3219	79.0791	77.4225	83.9949	82.075	78.1441	81.2432											0.882903	0.875481	0.931129	0.875481	2	chr12:8679301-8679400	RP11-20D14.3	15364	MFAP5	-16516	RIMKLB	-18499	RP11-20D14.3	10389	MFAP5	-31310	RP11-438L7.1	-47856	6	29.1354	chr12:8678901-8679400	chr12	8678901	8679400	499	B	0	1	0	0	RIMKLB	RP11-20D14.4	RP11-20D14.4
chr12_9284500	chr12	9284401	9284500	black	black_chr12_3188	12.4484	8.99581	43.4066	30.2396	34.7586	31.355	31.477	10.1494	4.98526	48.433											0.932689	0.888824	0.964485	0.888824	3	chr12:9284401-9284500	SNORA75	2322	RP11-118B22.4	38004	LINC00987	44498	SNORA75	2172	RP11-118B22.4	26540	LINC00987	41448	8	44.0825	chr12:9284401-9284700	chr12	9284401	9284700	299	B	0	1	0	0	RF00072	RP11-22B23.1	RF00072
chr12_9284600	chr12	9284501	9284600	black	black_chr12_3188	26.3338	22.6803	43.2287	42.3217	60.7209	62.5	51.2015	20.4625	16.6737	66.9988											0.932689	0.888824	0.964485	0.888824	2	chr12:9284501-9284600	SNORA75	2222	RP11-118B22.4	38104	LINC00987	44598	SNORA75	2072	RP11-118B22.4	26640	LINC00987	41548	8	44.0825	chr12:9284401-9284700	chr12	9284401	9284700	299	M,B	1	1	0	0	RF00072	RP11-22B23.1	RF00072
chr12_9284700	chr12	9284601	9284700	black	black_chr12_3188	21.6878	20.3434	38.4007	35.7921	50.7183	46.9079	48.3533	19.4845	11.9554	50.43											0.932689	0.888824	0.964485	0.888824	3	chr12:9284601-9284700	SNORA75	2122	RP11-118B22.4	38204	LINC00987	44698	SNORA75	1972	RP11-118B22.4	26740	LINC00987	41648	8	44.0825	chr12:9284401-9284700	chr12	9284401	9284700	299	M,B	1	1	0	0	RF00072	RP11-22B23.1	RF00072
chr12_9303400	chr12	9303301	9303400	black	black_chr12_3193	98.7625	97.6329	97.9167	94.1393	95.4506	94.4377	95.2054	93.1338	84.3552	98.4657											0.903248	0.954507	0.946043	0.903248	4	chr12:9303301-9303400	SNORA75	-16578	RP11-118B22.4	56904	LINC00987	63398	SNORA75	-16728	RP11-118B22.4	45440	LINC00987	60348	10	22.5854	chr12:9303301-9303500	chr12	9303301	9303500	199	B	0	1	0	0	NA	RP11-22B23.1	NA
chr12_9303500	chr12	9303401	9303500	black	black_chr12_3193	95.0186	86.7938	79.8195	88.9009	79.3443	87.6545	94.4826	79.3948	64.2553	87.952											0.903248	0.954507	0.946043	0.903248	6	chr12:9303401-9303500	SNORA75	-16678	RP11-118B22.4	57004	LINC00987	63498	SNORA75	-16828	RP11-118B22.4	45540	LINC00987	60448	10	22.5854	chr12:9303301-9303500	chr12	9303301	9303500	199	B	0	1	0	0	NA	RP11-22B23.1	NA
chr12_9402500	chr12	9402401	9402500	black	black_chr12_3221	61.4621	60.6222	66.5708	60.0108	64.682	61.9436	68.1742	53.5088	82.7397	64.4469											0.758104	0.92108	0.877158	0.758104	2	chr12:9402401-9402500	RP13-735L24.1	35037	SNORA75	-42557	SNORA75	-115678	RP13-735L24.1	4883	SNORA75	-42705	SNORA75	-115828	10	47.6974	chr12:9402401-9402700	chr12	9402401	9402700	299	B	0	1	0	0	NA	RP11-599J14.2	NA
chr12_9402600	chr12	9402501	9402600	black	black_chr12_3221	57.91	67.8663	62.3881	42.8962	54.4813	57.0988	75.0912	61.0883	90.8167	68.781											0.758104	0.92108	0.877158	0.758104	2	chr12:9402501-9402600	RP13-735L24.1	35137	SNORA75	-42457	SNORA75	-115778	RP13-735L24.1	4983	SNORA75	-42605	SNORA75	-115928	10	47.6974	chr12:9402401-9402700	chr12	9402401	9402700	299	B	0	1	0	0	NA	RP11-599J14.2	NA
chr12_9402700	chr12	9402601	9402700	black	black_chr12_3221	63.7559	51.5933	34.3357	14.513	49.9463	55.0698	77.7495	72.1771	86.9558	59.8499											0.758104	0.92108	0.877158	0.758104	6	chr12:9402601-9402700	RP13-735L24.1	35237	SNORA75	-42357	SNORA75	-115878	RP13-735L24.1	5083	SNORA75	-42505	SNORA75	-116028	10	47.6974	chr12:9402401-9402700	chr12	9402401	9402700	299	B	0	1	0	0	NA	RP11-599J14.2	NA
chr12_9448900	chr12	9448801	9448900	black	black_chr12_3242	12.2449	18.75	22.6562	28.5714	25.3165	23.2143	17.0732	6.8323	16.1017	14.1667											0.88817	0.840712	0.861196	0.840712	1	chr12:9448801-9448900	SNORA75	3843	RP13-735L24.1	81437	KLRB1	158986	SNORA75	3695	RP13-735L24.1	51283	KLRB1	145650	8	28.3179	chr12:9448801-9449200	chr12	9448801	9449200	399	B	0	1	0	0	RP11-22B23.3	RP11-726G1.2	NA
chr12_9449000	chr12	9448901	9449000	black	black_chr12_3242	33.0239	34.6346	36.4645	45.0312	44.946	41.4594	32.0875	20.3464	26.8729	33.7175											0.88817	0.840712	0.861196	0.840712	3	chr12:9448901-9449000	SNORA75	3943	RP13-735L24.1	81537	KLRB1	158886	SNORA75	3795	RP13-735L24.1	51383	KLRB1	145550	8	28.3179	chr12:9448801-9449200	chr12	9448801	9449200	399	B	0	1	0	0	RP11-726G1.2	RP11-726G1.2	NA
chr12_9449100	chr12	9449001	9449100	black	black_chr12_3242	53.896	46.8477	42.8695	68.5611	70.5692	65.941	38.7104	27.402	38.7095	38.3833											0.88817	0.840712	0.861196	0.840712	3	chr12:9449001-9449100	SNORA75	4043	RP13-735L24.1	81637	KLRB1	158786	SNORA75	3895	RP13-735L24.1	51483	KLRB1	145450	8	28.3179	chr12:9448801-9449200	chr12	9448801	9449200	399	B	0	1	0	0	RP11-22B23.3	RP11-726G1.2	NA
chr12_9449200	chr12	9449101	9449200	black	black_chr12_3242	46.8208	42.1687	39.1813	56.6667	57.9487	62.9412	37.1179	30.9783	38.9423	37.7049											0.88817	0.840712	0.861196	0.840712	1	chr12:9449101-9449200	SNORA75	4143	RP13-735L24.1	81737	KLRB1	158686	SNORA75	3995	RP13-735L24.1	51583	KLRB1	145350	8	28.3179	chr12:9448801-9449200	chr12	9448801	9449200	399	B	0	1	0	0	RP11-726G1.2	RP11-726G1.2	NA
chr12_9450300	chr12	9450201	9450300	black	black_chr12_3244	94.6237	95.1515	88.3249	68.0982	92.0455	95.1807	91.4894	92.4171	97.9058	96.4286											0.787505	0.863369	0.850726	0.787505	1	chr12:9450201-9450300	SNORA75	5243	RP13-735L24.1	82837	KLRB1	157586	SNORA75	5095	RP13-735L24.1	52683	KLRB1	144250	55	31.3698	chr12:9450201-9451000	chr12	9450201	9451000	799	B	0	1	0	0	RP11-22B23.3	RP11-726G1.2	NA
chr12_9450400	chr12	9450301	9450400	black	black_chr12_3244	93.9476	85.152	68.3235	61.7701	82.9742	82.0041	84.3701	93.5487	94.9426	92.2243											0.787505	0.863369	0.850726	0.787505	3	chr12:9450301-9450400	SNORA75	5343	RP13-735L24.1	82937	KLRB1	157486	SNORA75	5195	RP13-735L24.1	52783	KLRB1	144150	55	31.3698	chr12:9450201-9451000	chr12	9450201	9451000	799	B	0	1	0	0	RP11-22B23.3	RP11-726G1.2	NA
chr12_9450500	chr12	9450401	9450500	black	black_chr12_3244	93.4444	82.4066	65.5828	62.9618	80.1258	76.8279	84.5358	89.3653	92.8047	88.7222											0.787505	0.863369	0.850726	0.787505	10	chr12:9450401-9450500	SNORA75	5443	RP13-735L24.1	83037	KLRB1	157386	SNORA75	5295	RP13-735L24.1	52883	KLRB1	144050	55	31.3698	chr12:9450201-9451000	chr12	9450201	9451000	799	B	0	1	0	0	RP11-22B23.3	RP11-726G1.2	NA
chr12_9450600	chr12	9450501	9450600	black	black_chr12_3244	94.25	80.8479	72.6175	57.4799	80.9502	80.7304	87.0637	90.8245	91.4646	87.7586											0.787505	0.863369	0.850726	0.787505	9	chr12:9450501-9450600	SNORA75	5543	RP13-735L24.1	83137	KLRB1	157286	SNORA75	5395	RP13-735L24.1	52983	KLRB1	143950	55	31.3698	chr12:9450201-9451000	chr12	9450201	9451000	799	B	0	1	0	0	RP11-726G1.2	RP11-726G1.2	NA
chr12_9450700	chr12	9450601	9450700	black	black_chr12_3244	91.382	81.2765	75.5289	58.9643	76.0482	85.6736	84.124	93.8259	88.5049	92.4333											0.787505	0.863369	0.850726	0.787505	11	chr12:9450601-9450700	SNORA75	5643	RP13-735L24.1	83237	KLRB1	157186	SNORA75	5495	RP13-735L24.1	53083	KLRB1	143850	55	31.3698	chr12:9450201-9451000	chr12	9450201	9451000	799	B	0	1	0	0	RP11-726G1.2	RP11-726G1.2	NA
chr12_9450800	chr12	9450701	9450800	black	black_chr12_3244	92.1532	77.5591	74.3372	58.8566	77.9495	90.1392	80.1881	93.4506	87.5955	90.6858											0.787505	0.863369	0.850726	0.787505	10	chr12:9450701-9450800	SNORA75	5743	RP13-735L24.1	83337	KLRB1	157086	SNORA75	5595	RP13-735L24.1	53183	KLRB1	143750	55	31.3698	chr12:9450201-9451000	chr12	9450201	9451000	799	B	0	1	0	0	RP11-22B23.3	RP11-726G1.2	NA
chr12_9450900	chr12	9450801	9450900	black	black_chr12_3244	81.1033	82.5644	58.7806	50.1333	71.7936	88.3785	77.3905	88.9171	80.4574	91.4902											0.787505	0.863369	0.850726	0.787505	6	chr12:9450801-9450900	SNORA75	5843	RP13-735L24.1	83437	KLRB1	156986	SNORA75	5695	RP13-735L24.1	53283	KLRB1	143650	55	31.3698	chr12:9450201-9451000	chr12	9450201	9451000	799	B	0	1	0	0	RP11-726G1.2	RP11-726G1.2	NA
chr12_9451000	chr12	9450901	9451000	black	black_chr12_3244	87.9252	84.6875	66.7314	64.0004	80.0569	86.5289	85.2241	90.8739	84.2908	92.7724											0.787505	0.863369	0.850726	0.787505	5	chr12:9450901-9451000	SNORA75	5943	RP13-735L24.1	83537	KLRB1	156886	SNORA75	5795	RP13-735L24.1	53383	KLRB1	143550	55	31.3698	chr12:9450201-9451000	chr12	9450201	9451000	799	B	0	1	0	0	RP11-726G1.2	RP11-726G1.2	NA
chr12_9751500	chr12	9751401	9751500	black	black_chr12_3282	27.437	14.165	35.0702	9.81832	12.2896	31.2102	13.871	24.0853	22.0188	33.5714											0.805282	0.84882	0.846998	0.805282	3	chr12:9751401-9751500	CD69	9401	CLECL1	-18201	RP11-75L1.1	47424	CD69	985	CLECL1	-29006	RP11-75L1.1	42150	5	23.4991	chr12:9751401-9751800	chr12	9751401	9751800	399	M,B,W	1	1	1	0	NA	NA	CD69
chr12_9751600	chr12	9751501	9751600	black	black_chr12_3282	35.3742	12.4088	49.7143	18.5185	20.9302	41.5493	19.2513	32.1678	42.069	32.6667											0.805282	0.84882	0.846998	0.805282	1	chr12:9751501-9751600	CD69	9301	CLECL1	-18301	RP11-75L1.1	47524	CD69	885	CLECL1	-29106	RP11-75L1.1	42250	5	23.4991	chr12:9751401-9751800	chr12	9751401	9751800	399	M,B,W	1	1	1	0	NA	NA	CD69
chr12_9751800	chr12	9751701	9751800	black	black_chr12_3282	60.4167	52.1429	64.4295	51.8987	47.619	65.625	49.697	63.4146	56.6176	52.7397											0.805282	0.84882	0.846998	0.805282	1	chr12:9751701-9751800	CD69	9101	CLECL1	-18501	RP11-75L1.1	47724	CD69	685	CLECL1	-29306	RP11-75L1.1	42450	5	23.4991	chr12:9751401-9751800	chr12	9751401	9751800	399	M,B,W	1	1	1	0	NA	NA	CD69
chr12_9761300	chr12	9761201	9761300	black	black_chr12_3285	82.6788	62.4629	84.4149	44.9128	78.5345	73.5171	75.8558	77.6241	87.3776	60.5118											0.92991	0.729422	0.811095	0.729422	2	chr12:9761201-9761300	CD69	-399	CLECL1	-28001	RP11-75L1.1	57224	CD69	-7162	CLECL1	-38806	RP11-75L1.1	51950	5	35.5859	chr12:9761201-9761500	chr12	9761201	9761500	299	B	0	1	0	0	CD69	NA	NA
chr12_9761500	chr12	9761401	9761500	black	black_chr12_3285	78.0095	61.1099	79.0255	48.0787	73.7212	81.6395	63.2208	76.8505	76.7856	59.8617											0.92991	0.729422	0.811095	0.729422	3	chr12:9761401-9761500	CD69	-599	CLECL1	-28201	RP11-75L1.1	57424	CD69	-7362	CLECL1	-39006	RP11-75L1.1	52150	5	35.5859	chr12:9761201-9761500	chr12	9761201	9761500	299	B	0	1	0	0	CD69	NA	NA
chr12_9813700	chr12	9813601	9813700	black	black_chr12_3293	90.8912	80.0275	86.9534	83.5572	79.988	76.6918	79.0886	83.6493	87.4133	79.1667											0.888838	0.780956	0.896734	0.780956	2	chr12:9813601-9813700	KLRF1	-13780	CLEC2B	41149	CD69	-52799	KLRF1	-30957	CLEC2B	39283	RP11-290C10.1	-56108	29	27.1745	chr12:9813601-9814600	chr12	9813601	9814600	999	B	0	1	0	0	NA	NA	NA
chr12_9813900	chr12	9813801	9813900	black	black_chr12_3293	89.9716	68.6703	65.8547	67.031	62.9925	59.1386	64.8123	74.5538	73.9807	70.2725											0.888838	0.780956	0.896734	0.780956	5	chr12:9813801-9813900	KLRF1	-13580	CLEC2B	40949	CD69	-52999	KLRF1	-30757	CLEC2B	39083	RP11-290C10.1	-55908	29	27.1745	chr12:9813601-9814600	chr12	9813601	9814600	999	M,B	1	1	0	0	NA	NA	NA
chr12_9814000	chr12	9813901	9814000	black	black_chr12_3293	77.2143	51.8948	60.3221	46.2502	54.0373	45.7269	52.7531	62.4491	57.9159	49.3372											0.888838	0.780956	0.896734	0.780956	3	chr12:9813901-9814000	KLRF1	-13480	CLEC2B	40849	RP11-290C10.1	-53026	KLRF1	-30657	CLEC2B	38983	RP11-290C10.1	-55808	29	27.1745	chr12:9813601-9814600	chr12	9813601	9814600	999	M,B	1	1	0	0	NA	NA	NA
chr12_9814100	chr12	9814001	9814100	black	black_chr12_3293	64.652	39.3105	41.5443	33.7527	33.0353	24.0245	34.6056	47.9713	40.9347	32.0894											0.888838	0.780956	0.896734	0.780956	3	chr12:9814001-9814100	KLRF1	-13380	CLEC2B	40749	RP11-290C10.1	-52926	KLRF1	-30557	CLEC2B	38883	RP11-290C10.1	-55708	29	27.1745	chr12:9813601-9814600	chr12	9813601	9814600	999	M,B	1	1	0	0	NA	NA	NA
chr12_9814200	chr12	9814101	9814200	black	black_chr12_3293	60.8886	28.0363	27.0348	21.5841	32.9864	18.1066	25.8836	42.3256	26.4684	23.5065											0.888838	0.780956	0.896734	0.780956	3	chr12:9814101-9814200	KLRF1	-13280	CLEC2B	40649	RP11-290C10.1	-52826	KLRF1	-30457	CLEC2B	38783	RP11-290C10.1	-55608	29	27.1745	chr12:9813601-9814600	chr12	9813601	9814600	999	M,B	1	1	0	0	NA	NA	NA
chr12_9814300	chr12	9814201	9814300	black	black_chr12_3293	45.884	13.4819	16.648	14.4595	14.5365	11.4428	18.4866	30.2839	14.9859	10.5218											0.888838	0.780956	0.896734	0.780956	4	chr12:9814201-9814300	KLRF1	-13180	CLEC2B	40549	RP11-290C10.1	-52726	KLRF1	-30357	CLEC2B	38683	RP11-290C10.1	-55508	29	27.1745	chr12:9813601-9814600	chr12	9813601	9814600	999	M,B	1	1	0	0	NA	NA	NA
chr12_9814400	chr12	9814301	9814400	black	black_chr12_3293	20.613	3.99291	12.5439	2.79452	4.79072	4.92379	5.57126	13.8851	7.36992	2.65563											0.888838	0.780956	0.896734	0.780956	5	chr12:9814301-9814400	KLRF1	-13080	CLEC2B	40449	RP11-290C10.1	-52626	KLRF1	-30257	CLEC2B	38583	RP11-290C10.1	-55408	29	27.1745	chr12:9813601-9814600	chr12	9813601	9814600	999	M,B	1	1	0	0	NA	NA	RP11-75L1.6
chr12_9814600	chr12	9814501	9814600	black	black_chr12_3293	70.7989	66.5086	64.1305	59.7204	62.7289	63.4627	62.2715	70.5765	59.9163	59.6276											0.888838	0.780956	0.896734	0.780956	4	chr12:9814501-9814600	KLRF1	-12880	CLEC2B	40249	RP11-290C10.1	-52426	KLRF1	-30057	CLEC2B	38383	RP11-290C10.1	-55208	29	27.1745	chr12:9813601-9814600	chr12	9813601	9814600	999	B	0	1	0	0	NA	NA	RP11-75L1.6
chr12_9942700	chr12	9942601	9942700	black	black_chr12_3312	72.231	74.0366	62.2543	44.8321	63.1368	81.3463	57.4483	75.3951	78.8755	48.477											0.928988	0.902991	0.980777	0.902991	2	chr12:9942601-9942700	AC091814.2	795	CLEC12A	-8615	CLEC2A	-10319	AC091814.3	5436	AC091814.2	-6122	CLEC2A	-29474	33	35.4407	chr12:9942601-9943800	chr12	9942601	9943800	1199	B,ESS	0	1	0	1	AC091814.2	AC091814.2	NA
chr12_9942800	chr12	9942701	9942800	black	black_chr12_3312	50.8809	45.9573	47.7987	30.3999	49.6011	59.2949	45.0618	55.5204	49.7539	37.1195											0.928988	0.902991	0.980777	0.902991	2	chr12:9942701-9942800	AC091814.2	695	CLEC12A	-8515	CLEC2A	-10419	AC091814.3	5336	AC091814.2	-6222	CLEC2A	-29574	33	35.4407	chr12:9942601-9943800	chr12	9942601	9943800	1199	M,B,ESS	1	1	0	1	AC091814.2	AC091814.2	NA
chr12_9942900	chr12	9942801	9942900	black	black_chr12_3312	81.5114	83.1775	69.5924	53.2778	68.4634	85.1056	70.7883	86.4244	88.9655	65.2976											0.928988	0.902991	0.980777	0.902991	2	chr12:9942801-9942900	AC091814.2	595	CLEC12A	-8415	AC091814.3	10436	AC091814.3	5236	AC091814.2	-6322	CLEC2A	-29674	33	35.4407	chr12:9942601-9943800	chr12	9942601	9943800	1199	M,B,ESS	1	1	0	1	AC091814.2	AC091814.2	NA
chr12_9943000	chr12	9942901	9943000	black	black_chr12_3312	85.3147	87.5	66.0131	60	69.0141	86.9281	65.4028	79.021	76.6467	68.0556											0.928988	0.902991	0.980777	0.902991	1	chr12:9942901-9943000	AC091814.2	495	CLEC12A	-8315	AC091814.3	10336	AC091814.3	5136	AC091814.2	-6422	CLEC2A	-29774	33	35.4407	chr12:9942601-9943800	chr12	9942601	9943800	1199	M,B,ESS	1	1	0	1	AC091814.2	AC091814.2	NA
chr12_9943100	chr12	9943001	9943100	black	black_chr12_3312	50.3401	60.5634	43.2099	33.75	34.9315	56.9343	37.0968	58.9928	58.1081	37.931											0.928988	0.902991	0.980777	0.902991	1	chr12:9943001-9943100	AC091814.2	395	CLEC12A	-8215	AC091814.3	10236	AC091814.3	5036	AC091814.2	-6522	CLEC2A	-29874	33	35.4407	chr12:9942601-9943800	chr12	9942601	9943800	1199	M,B,ESS	1	1	0	1	AC091814.2	AC091814.2	NA
chr12_9943200	chr12	9943101	9943200	black	black_chr12_3312	55.7558	66.6394	51.8149	21.149	51.7536	75.0497	49.5426	65.203	69.9541	47.9452											0.928988	0.902991	0.980777	0.902991	2	chr12:9943101-9943200	AC091814.2	295	CLEC12A	-8115	AC091814.3	10136	AC091814.3	4936	AC091814.2	-6622	CLEC2A	-29974	33	35.4407	chr12:9942601-9943800	chr12	9942601	9943800	1199	M,B,ESS	1	1	0	1	AC091814.2	AC091814.2	NA
chr12_9943300	chr12	9943201	9943300	black	black_chr12_3312	38.1519	43.5075	20.1212	6.82798	29.24	45.3673	27.8172	49.16	41.4902	25.1821											0.928988	0.902991	0.980777	0.902991	2	chr12:9943201-9943300	AC091814.2	195	CLEC12A	-8015	AC091814.3	10036	AC091814.3	4836	AC091814.2	-6722	CLEC2A	-30074	33	35.4407	chr12:9942601-9943800	chr12	9942601	9943800	1199	M,B,ESS	1	1	0	1	AC091814.2	AC091814.2	NA
chr12_9943400	chr12	9943301	9943400	black	black_chr12_3312	34.9868	41.6204	35.8522	10.5298	28.1144	52.2772	27.454	49.0398	39.9864	29.094											0.928988	0.902991	0.980777	0.902991	6	chr12:9943301-9943400	AC091814.2	95	CLEC12A	-7915	AC091814.3	9936	AC091814.3	4736	AC091814.2	-6822	CLEC2A	-30174	33	35.4407	chr12:9942601-9943800	chr12	9942601	9943800	1199	M,B,ESS	1	1	0	1	AC091814.2	AC091814.2	NA
chr12_9943500	chr12	9943401	9943500	black	black_chr12_3312	20.8151	28.8372	25.4165	8.87902	14.5247	35.1581	22.7979	30.2881	26.8279	16.9953											0.928988	0.902991	0.980777	0.902991	6	chr12:9943401-9943500	AC091814.2	-5	CLEC12A	-7815	AC091814.3	9836	AC091814.3	4636	AC091814.2	-6922	CLEC2A	-30274	33	35.4407	chr12:9942601-9943800	chr12	9942601	9943800	1199	M,B,ESS	1	1	0	1	AC091814.2	AC091814.2	NA
chr12_9943600	chr12	9943501	9943600	black	black_chr12_3312	51.9919	53.2612	46.6735	14.0542	36.7271	67.9468	41.0854	57.4031	52.75	34.0575											0.928988	0.902991	0.980777	0.902991	5	chr12:9943501-9943600	AC091814.2	-105	CLEC12A	-7715	AC091814.3	9736	AC091814.3	4536	AC091814.2	-7022	CLEC2A	-30374	33	35.4407	chr12:9942601-9943800	chr12	9942601	9943800	1199	M,B,ESS	1	1	0	1	AC091814.2	NA	NA
chr12_9943700	chr12	9943601	9943700	black	black_chr12_3312	77.6095	81.1162	65.2535	43.5937	58.3913	86.4654	65.9256	83.4325	82.1327	60.2008											0.928988	0.902991	0.980777	0.902991	3	chr12:9943601-9943700	AC091814.2	-205	CLEC12A	-7615	AC091814.3	9636	AC091814.3	4436	AC091814.2	-7122	CLEC2A	-30474	33	35.4407	chr12:9942601-9943800	chr12	9942601	9943800	1199	M,B,ESS	1	1	0	1	AC091814.2	NA	NA
chr12_9943800	chr12	9943701	9943800	black	black_chr12_3312	91.0256	88.3562	83.1522	67.0968	75.2577	87.8049	77.193	85.7895	88.9535	70.7317											0.928988	0.902991	0.980777	0.902991	1	chr12:9943701-9943800	AC091814.2	-305	CLEC12A	-7515	AC091814.3	9536	AC091814.3	4336	AC091814.2	-7222	CLEC2A	-30574	33	35.4407	chr12:9942601-9943800	chr12	9942601	9943800	1199	M,B,ESS	1	1	0	1	AC091814.2	NA	NA
chr12_9966800	chr12	9966701	9966800	black	black_chr12_3314	51.8867	81.5705	0	0	80.9091	58.4009	62.5668	0.476191	68.1685	0											0.929033	0.899953	0.973302	0.899953	2	chr12:9966701-9966800	CLEC12A	-4614	AC091814.3	-13464	AC091814.2	-23305	CLEC12A	-17441	AC091814.3	-18664	CLEC1B	24149	5	60.754	chr12:9966701-9966900	chr12	9966701	9966900	199	B	0	1	0	0	NA	CLEC12A	NA
chr12_9966900	chr12	9966801	9966900	black	black_chr12_3314	83.5549	87.8995	60.2531	59.1813	88.0781	83.085	82.7832	52.9412	82.9211	47.962											0.929033	0.899953	0.973302	0.899953	3	chr12:9966801-9966900	CLEC12A	-4514	AC091814.3	-13564	AC091814.2	-23405	CLEC12A	-17341	AC091814.3	-18764	CLEC1B	24049	5	60.754	chr12:9966701-9966900	chr12	9966701	9966900	199	B	0	1	0	0	NA	CLEC12A	NA
chr12_10212000	chr12	10211901	10212000	black	black_chr12_3357	89.5417	89.0661	91.5217	88.8404	89.9831	91.4683	66.464	88.9073	89.8604	88.7719											0.739333	0.782775	0.922989	0.739333	3	chr12:10211901-10212000	GABARAPL1	-804	RP11-656E20.5	2761	TMEM52B	32988	GABARAPL1	-1877	RP11-656E20.5	2160	TMEM52B	20199	12	23.9857	chr12:10211901-10212100	chr12	10211901	10212100	199	B	0	1	0	0	RP11-656E20.5	NA	RP11-656E20.5
chr12_10212100	chr12	10212001	10212100	black	black_chr12_3357	91.8802	93.17	91.5823	89.4653	90.847	92.3528	69.3857	94.2486	93.0318	92.0544											0.739333	0.782775	0.922989	0.739333	9	chr12:10212001-10212100	GABARAPL1	-704	RP11-656E20.5	2661	TMEM52B	33088	GABARAPL1	-1777	RP11-656E20.5	2060	TMEM52B	20299	12	23.9857	chr12:10211901-10212100	chr12	10211901	10212100	199	B	0	1	0	0	RP11-656E20.5	NA	RP11-656E20.5
chr12_10411400	chr12	10411301	10411400	black	black_chr12_3385	13.2911	20.1613	12.5748	12.2995	28.5714	15.0943	13.3621	17.0068	25	8.33333											0.715049	0.823882	0.864053	0.715049	2	chr12:10411301-10411400	KLRC4	-1643	KLRC4-KLRK1	-1851	KLRC3	9150	KLRC3	911	KLRC4	-4019	RP11-277P12.20	12894	14	21.7051	chr12:10411301-10411700	chr12	10411301	10411700	399	B	0	1	0	0	KLRC4	NA	RP11-277P12.6
chr12_10411500	chr12	10411401	10411500	black	black_chr12_3385	45.6373	45.8872	45.7297	44.2813	64.8086	45.4288	41.943	45.5146	47.1577	38.3287											0.715049	0.823882	0.864053	0.715049	6	chr12:10411401-10411500	KLRC4	-1743	KLRC4-KLRK1	-1951	KLRC3	9050	KLRC3	811	KLRC4	-4119	RP11-277P12.20	12994	14	21.7051	chr12:10411301-10411700	chr12	10411301	10411700	399	B	0	1	0	0	KLRC4	NA	KLRC3
chr12_10411600	chr12	10411501	10411600	black	black_chr12_3385	81.7127	85.1192	83.058	81.4213	91.2254	80.7126	74.9224	81.7936	79.6725	72.2981											0.715049	0.823882	0.864053	0.715049	5	chr12:10411501-10411600	KLRC4	-1843	KLRC4-KLRK1	-2051	KLRC3	8950	KLRC3	711	KLRC4	-4219	RP11-277P12.20	13094	14	21.7051	chr12:10411301-10411700	chr12	10411301	10411700	399	B	0	1	0	0	KLRC4-KLRK1	NA	KLRC3
chr12_10411700	chr12	10411601	10411700	black	black_chr12_3385	86.0465	86.9347	82.6271	82.2222	89.2308	81.1881	76.6667	80.4167	81.9608	68.0556											0.715049	0.823882	0.864053	0.715049	1	chr12:10411601-10411700	KLRC4	-1943	KLRC4-KLRK1	-2151	KLRC3	8850	KLRC3	611	KLRC4	-4319	RP11-277P12.20	13194	14	21.7051	chr12:10411301-10411700	chr12	10411301	10411700	399	B	0	1	0	0	KLRC4	NA	KLRC3
chr12_11018900	chr12	11018801	11018900	black	black_chr12_3441	95.2035	94.7246	97.3783	95.8711	94.895	95.4756	85.9813	92.2417	83.5746	90.6009											0.934783	0.985214	0.939728	0.934783	3	chr12:11018801-11018900	TAS2R19	3720	TAS2R31	12507	TAS2R20	-21025	TAS2R19	2718	TAS2R31	11486	TAS2R20	-22406	5	45.458	chr12:11018801-11019200	chr12	11018801	11019200	399	B	0	1	0	0	NA	PRH1	TAS2R19
chr12_11019000	chr12	11018901	11019000	black	black_chr12_3441	41.8605	93.9394	98.4615	100	96.7033	98.5294	33.5766	77.6699	3.06122	36.5591											0.934783	0.985214	0.939728	0.934783	1	chr12:11018901-11019000	TAS2R19	3620	TAS2R31	12407	TAS2R20	-21125	TAS2R19	2618	TAS2R31	11386	TAS2R20	-22506	5	45.458	chr12:11018801-11019200	chr12	11018801	11019200	399	B	0	1	0	0	NA	PRH1-PRR4	TAS2R19
chr12_11019200	chr12	11019101	11019200	black	black_chr12_3441	86.5248	95.9677	97.561	95	96.129	98.5294	72.7273	84.9162	70.3911	83.6478											0.934783	0.985214	0.939728	0.934783	1	chr12:11019101-11019200	TAS2R19	3420	TAS2R31	12207	TAS2R20	-21325	TAS2R19	2418	TAS2R31	11186	TAS2R20	-22706	5	45.458	chr12:11018801-11019200	chr12	11018801	11019200	399	B	0	1	0	0	NA	TAS2R14	TAS2R19
chr12_11297600	chr12	11297501	11297600	black	black_chr12_3465	89.6159	94.0063	80.192	82.8075	86.1736	91.2038	93.7541	93.3506	93.4287	92.4709											0.839137	0.835505	0.78547	0.78547	2	chr12:11297501-11297600	PRB4	12832	PRB3	-27795	PRB1	57986	PRB4	9482	PRB3	-31645	RP11-711K1.8	46211	25	23.7631	chr12:11297501-11298000	chr12	11297501	11298000	499	B	0	1	0	0	NA	NA	NA
chr12_11297700	chr12	11297601	11297700	black	black_chr12_3465	74.1334	84.679	68.1049	55.7239	73.0943	75.755	80.1995	80.2031	86.3125	87.2855											0.839137	0.835505	0.78547	0.78547	4	chr12:11297601-11297700	PRB4	12732	PRB3	-27895	PRB1	57886	PRB4	9382	PRB3	-31745	RP11-711K1.8	46311	25	23.7631	chr12:11297501-11298000	chr12	11297501	11298000	499	B	0	1	0	0	NA	NA	NA
chr12_11297800	chr12	11297701	11297800	black	black_chr12_3465	70.1035	78.295	64.1242	54.3738	61.4189	61.3375	78.7801	79.8212	79.7776	76.6483											0.839137	0.835505	0.78547	0.78547	5	chr12:11297701-11297800	PRB4	12632	PRB3	-27995	PRB1	57786	PRB4	9282	PRB3	-31845	RP11-711K1.8	46411	25	23.7631	chr12:11297501-11298000	chr12	11297501	11298000	499	B	0	1	0	0	NA	NA	NA
chr12_11297900	chr12	11297801	11297900	black	black_chr12_3465	71.9696	79.3934	55.6765	50.5338	53.5005	61.0031	70.1901	70.9916	82.6939	76.4227											0.839137	0.835505	0.78547	0.78547	7	chr12:11297801-11297900	PRB4	12532	PRB3	-28095	PRB1	57686	PRB4	9182	PRB3	-31945	RP11-711K1.8	46511	25	23.7631	chr12:11297501-11298000	chr12	11297501	11298000	499	B	0	1	0	0	NA	NA	NA
chr12_11298000	chr12	11297901	11298000	black	black_chr12_3465	43.1803	63.62	34.6824	39.361	43.9371	44.9807	47.5118	53.5078	59.4026	50.5318											0.839137	0.835505	0.78547	0.78547	7	chr12:11297901-11298000	PRB4	12432	PRB3	-28195	PRB1	57586	PRB4	9082	PRB3	-32045	RP11-711K1.8	46611	25	23.7631	chr12:11297501-11298000	chr12	11297501	11298000	499	B	0	1	0	0	NA	NA	NA
chr12_11547100	chr12	11547001	11547100	black	black_chr12_3510	5.35948	12.139	1.07843	12.7622	1.36064	15.7021	15.8993	12.5522	5.12748	12.4953											0.963867	0.973872	0.98158	0.963867	2	chr12:11547001-11547100	RNU7-60P	622	LINC01252	-929	AC007450.1	-5055	RNU7-60P	560	AC007450.1	-5178	RP11-434C1.2	-5706	43	33.9351	chr12:11547001-11547800	chr12	11547001	11547800	799	M,B,W	1	1	1	0	RP11-434C1.1	RP11-434C1.2	RNU7-60P
chr12_11547200	chr12	11547101	11547200	black	black_chr12_3510	4.7273	16.6702	0.337858	14.2684	1.02235	10.0801	23.8652	14.8071	4.31927	8.23723											0.963867	0.973872	0.98158	0.963867	5	chr12:11547101-11547200	RNU7-60P	722	LINC01252	-829	AC007450.1	-5155	RNU7-60P	660	AC007450.1	-5278	RP11-434C1.2	-5806	43	33.9351	chr12:11547001-11547800	chr12	11547001	11547800	799	M,B,W	1	1	1	0	RNU7-60P	RP11-434C1.2	RNU7-60P
chr12_11547300	chr12	11547201	11547300	black	black_chr12_3510	7.13924	27.3125	1.24439	24.9024	1.61136	20.6543	32.2493	28.0445	5.26595	23.921											0.963867	0.973872	0.98158	0.963867	4	chr12:11547201-11547300	LINC01252	-729	RNU7-60P	822	AC007450.1	-5255	RNU7-60P	760	AC007450.1	-5378	RP11-434C1.2	-5906	43	33.9351	chr12:11547001-11547800	chr12	11547001	11547800	799	M,B,W	1	1	1	0	RNU7-60P	RP11-434C1.2	RNU7-60P
chr12_11547400	chr12	11547301	11547400	black	black_chr12_3510	10.9619	50.1026	3.65003	40.719	3.31438	37.9757	47.3156	42.9983	6.3661	36.9039											0.963867	0.973872	0.98158	0.963867	15	chr12:11547301-11547400	LINC01252	-629	RNU7-60P	922	AC007450.1	-5355	RNU7-60P	860	AC007450.1	-5478	RP11-434C1.2	-6006	43	33.9351	chr12:11547001-11547800	chr12	11547001	11547800	799	M,B,W	1	1	1	0	RNU7-60P	RP11-434C1.2	RNU7-60P
chr12_11547500	chr12	11547401	11547500	black	black_chr12_3510	17.5222	43.3465	6.64828	51.6192	5.36559	47.0386	46.8198	37.181	12.9638	37.7522											0.963867	0.973872	0.98158	0.963867	5	chr12:11547401-11547500	LINC01252	-529	RNU7-60P	1022	AC007450.1	-5455	RNU7-60P	960	AC007450.1	-5578	RP11-434C1.2	-6106	43	33.9351	chr12:11547001-11547800	chr12	11547001	11547800	799	M,B,W	1	1	1	0	RP11-434C1.1	RP11-434C1.2	RNU7-60P
chr12_11547600	chr12	11547501	11547600	black	black_chr12_3510	21.8563	55.8331	10.2324	61.1435	6.01156	54.752	55.5496	45.4411	15.0433	49.3673											0.963867	0.973872	0.98158	0.963867	7	chr12:11547501-11547600	LINC01252	-429	RNU7-60P	1122	AC007450.1	-5555	RNU7-60P	1060	AC007450.1	-5678	RP11-434C1.2	-6206	43	33.9351	chr12:11547001-11547800	chr12	11547001	11547800	799	M,B,W	1	1	1	0	RNU7-60P	RP11-434C1.2	RNU7-60P
chr12_11547700	chr12	11547601	11547700	black	black_chr12_3510	37.58	63.36	25.1802	64.1788	33.3046	62.6904	67.7735	53.3388	31.9795	62.8091											0.963867	0.973872	0.98158	0.963867	4	chr12:11547601-11547700	LINC01252	-329	RNU7-60P	1222	AC007450.1	-5655	RNU7-60P	1160	AC007450.1	-5778	RP11-434C1.2	-6306	43	33.9351	chr12:11547001-11547800	chr12	11547001	11547800	799	M,B,W	1	1	1	0	RP11-434C1.1	RP11-434C1.2	RNU7-60P
chr12_11547800	chr12	11547701	11547800	black	black_chr12_3510	24.5283	48.9655	21.5116	48.7179	34.0782	44.7205	51.8919	50.6098	25.2874	51.5723											0.963867	0.973872	0.98158	0.963867	1	chr12:11547701-11547800	LINC01252	-229	RNU7-60P	1322	AC007450.1	-5755	RNU7-60P	1260	AC007450.1	-5878	RP11-434C1.2	-6406	43	33.9351	chr12:11547001-11547800	chr12	11547001	11547800	799	M,B,W	1	1	1	0	RNU7-60P	RP11-434C1.2	RNU7-60P
chr12_12111100	chr12	12111001	12111100	black	black_chr12_3709	98.4166	99.1234	97.6221	95.2436	93.2238	96.3962	97.2294	97.9866	97.2163	96.0407											0.87869	0.735361	0.851475	0.735361	14	chr12:12111001-12111100	BCL2L14	39633	RNU6-545P	-115573	LRP6	155669	LRP6	4924	BCL2L14	11405	RNU6-545P	-115677	28	35.9605	chr12:12111001-12111400	chr12	12111001	12111400	399	B	0	1	0	0	RP11-267J23.4	BCL2L14	MIR1244-4
chr12_12111200	chr12	12111101	12111200	black	black_chr12_3709	97.0993	96.5296	90.3214	76.3622	62.0047	76.8544	86.7476	97.8686	90.0016	82.7018											0.87869	0.735361	0.851475	0.735361	8	chr12:12111101-12111200	BCL2L14	39733	RNU6-545P	-115473	LRP6	155569	LRP6	4824	BCL2L14	11505	RNU6-545P	-115577	28	35.9605	chr12:12111001-12111400	chr12	12111001	12111400	399	B	0	1	0	0	MIR1244-4	BCL2L14	RP11-267J23.4
chr12_12111300	chr12	12111201	12111300	black	black_chr12_3709	96.049	92.3611	90.0989	66.2554	47.5608	57.6381	87.6372	98.8366	91.2703	66.6922											0.87869	0.735361	0.851475	0.735361	4	chr12:12111201-12111300	BCL2L14	39833	RNU6-545P	-115373	LRP6	155469	LRP6	4724	BCL2L14	11605	RNU6-545P	-115477	28	35.9605	chr12:12111001-12111400	chr12	12111001	12111400	399	M,B	1	1	0	0	MIR1244-4	BCL2L14	RP11-267J23.4
chr12_12111400	chr12	12111301	12111400	black	black_chr12_3709	93.8636	100	98.2759	64.5816	42.5532	48.8052	84.9206	94.4928	97.0588	67.7925											0.87869	0.735361	0.851475	0.735361	2	chr12:12111301-12111400	BCL2L14	39933	RNU6-545P	-115273	LRP6	155369	LRP6	4624	BCL2L14	11705	RNU6-545P	-115377	28	35.9605	chr12:12111001-12111400	chr12	12111001	12111400	399	M,B	1	1	0	0	MIR1244-4	RP11-267J23.4	MIR1244-4
chr12_12113800	chr12	12113701	12113800	black	black_chr12_3711	96.7532	97.0803	96.129	45.8065	96.732	98	94.9045	96.129	96.124	97.8261											0.937801	0.905221	0.96621	0.905221	1	chr12:12113701-12113800	BCL2L14	42333	RNU6-545P	-112873	LRP6	152969	LRP6	2224	BCL2L14	14105	RNU6-545P	-112977	5	27.6246	chr12:12113701-12113900	chr12	12113701	12113900	199	B	0	1	0	0	MIR1244-4	BCL2L14	MIR1244-4
chr12_12113900	chr12	12113801	12113900	black	black_chr12_3711	98.2584	98.3329	98.1059	96.3818	97.7954	99.4373	98.1868	98.3411	97.2648	98.1154											0.937801	0.905221	0.96621	0.905221	4	chr12:12113801-12113900	BCL2L14	42433	RNU6-545P	-112773	LRP6	152869	LRP6	2124	BCL2L14	14205	RNU6-545P	-112877	5	27.6246	chr12:12113701-12113900	chr12	12113701	12113900	199	B	0	1	0	0	RP11-267J23.4	BCL2L14	MIR1244-4
chr12_12661900	chr12	12661801	12661900	black	black_chr12_3832	74.3456	66.2718	60.1371	62.7907	70.6828	48.4845	65.9539	56.1497	65.2916	61.3095											0.864063	0.915197	0.867231	0.864063	2	chr12:12661801-12661900	RP11-180M15.3	-7081	RP11-180M15.6	12962	GPR19	22621	GPR19	-840	RP11-180M15.6	12187	CREBL2	16792	11	29.3553	chr12:12661801-12662200	chr12	12661801	12662200	399	B	0	1	0	0	NA	GPR19	GPR19
chr12_12662000	chr12	12661901	12662000	black	black_chr12_3832	70.4275	72.2142	64.444	67.2208	70.4589	48.4773	69.2899	57.0083	62.9768	65.117											0.864063	0.915197	0.867231	0.864063	3	chr12:12661901-12662000	RP11-180M15.3	-6981	RP11-180M15.6	13062	GPR19	22521	GPR19	-940	RP11-180M15.6	12287	CREBL2	16892	11	29.3553	chr12:12661801-12662200	chr12	12661801	12662200	399	B	0	1	0	0	NA	GPR19	GPR19
chr12_12662100	chr12	12662001	12662100	black	black_chr12_3832	81.656	82.0776	80.8301	86.4588	83.7789	68.1013	82.124	71.7672	78.765	78.8409											0.864063	0.915197	0.867231	0.864063	5	chr12:12662001-12662100	RP11-180M15.3	-6881	RP11-180M15.6	13162	GPR19	22421	GPR19	-1040	RP11-180M15.6	12387	CREBL2	16992	11	29.3553	chr12:12661801-12662200	chr12	12661801	12662200	399	B	0	1	0	0	NA	GPR19	GPR19
chr12_12662200	chr12	12662101	12662200	black	black_chr12_3832	95.4839	96.7105	96.6887	96.6102	95.5056	39.4286	96.8421	42.8571	97.9866	96.3415											0.864063	0.915197	0.867231	0.864063	1	chr12:12662101-12662200	RP11-180M15.3	-6781	RP11-180M15.6	13262	GPR19	22321	GPR19	-1140	RP11-180M15.6	12487	CREBL2	17092	11	29.3553	chr12:12661801-12662200	chr12	12661801	12662200	399	B	0	1	0	0	NA	GPR19	GPR19
chr12_12837500	chr12	12837401	12837500	black	black_chr12_3891	66.903	50.3618	56.8423	40.1276	57.9603	39.9016	47.2911	68.2709	41.2322	43.1344											0.763201	0.818003	0.72853	0.72853	6	chr12:12837401-12837500	DDX47	24155	APOLD1	51894	GPRC5A	-53281	DDX47	7519	APOLD1	46034	MIR613	72757	7	26.5869	chr12:12837401-12837600	chr12	12837401	12837600	199	B	0	1	0	0	NA	NA	NA
chr12_12837600	chr12	12837501	12837600	black	black_chr12_3891	88.3117	78.0702	76.2712	69.8795	73.913	75.8621	74.1935	91	64.8649	70.8661											0.763201	0.818003	0.72853	0.72853	1	chr12:12837501-12837600	DDX47	24255	APOLD1	51994	GPRC5A	-53181	DDX47	7619	APOLD1	46134	MIR613	72857	7	26.5869	chr12:12837401-12837600	chr12	12837401	12837600	199	B	0	1	0	0	NA	NA	NA
chr12_17260800	chr12	17260701	17260800	black	black_chr12_4697	44.4444	44.3182	41.3793	43.75	92.5373	89.1253	47.5	75.1575	89.7727	80.5385											0.955708	0.940289	0.963088	0.940289	2	chr12:17260701-17260800	RNU6-837P	-189295	RP11-606D9.1	-328456	RP11-871F6.3	329192	RNU6-837P	-189403	RP11-871F6.3	248552	RP11-606D9.1	-354663	7	34.9992	chr12:17260701-17261000	chr12	17260701	17261000	299	B	0	1	0	0	NA	NA	NA
chr12_17260900	chr12	17260801	17260900	black	black_chr12_4697	85.7143	84.6154	69.5652	76.4706	98.4127	85.7143	80	97.7778	100	98.2143											0.955708	0.940289	0.963088	0.940289	1	chr12:17260801-17260900	RNU6-837P	-189395	RP11-606D9.1	-328356	RP11-871F6.3	329092	RNU6-837P	-189503	RP11-871F6.3	248452	RP11-606D9.1	-354563	7	34.9992	chr12:17260701-17261000	chr12	17260701	17261000	299	M,B,W	1	1	1	0	NA	NA	NA
chr12_17261000	chr12	17260901	17261000	black	black_chr12_4697	73.3166	74.587	72.8554	73.068	97.8474	91.7626	73.8745	92.5571	92.2424	93.845											0.955708	0.940289	0.963088	0.940289	4	chr12:17260901-17261000	RNU6-837P	-189495	RP11-606D9.1	-328256	RP11-871F6.3	328992	RNU6-837P	-189603	RP11-871F6.3	248352	RP11-606D9.1	-354463	7	34.9992	chr12:17260701-17261000	chr12	17260701	17261000	299	M,B,W	1	1	1	0	NA	NA	NA
chr12_19370800	chr12	19370701	19370800	black	black_chr12_4941	41.0448	91.7526	87.4126	37.5	90.3226	86.6142	89.4737	42.1569	89.5238	89.6552											0.893314	0.945307	0.935284	0.893314	1	chr12:19370701-19370800	AEBP2	-33265	RN7SL67P	67321	RNU6-254P	75255	PLEKHA5	-2868	RN7SL67P	67025	RNU6-254P	75148	5	31.8206	chr12:19370701-19370900	chr12	19370701	19370900	199	M,B	1	1	0	0	NA	PLEKHA5	NA
chr12_19370900	chr12	19370801	19370900	black	black_chr12_4941	85.2001	97.531	97.0927	97.1374	98.5227	98.6907	97.3505	83.4854	97.4942	96.8615											0.893314	0.945307	0.935284	0.893314	4	chr12:19370801-19370900	AEBP2	-33165	RN7SL67P	67421	RNU6-254P	75155	PLEKHA5	-2768	RN7SL67P	67125	RNU6-254P	75048	5	31.8206	chr12:19370701-19370900	chr12	19370701	19370900	199	M,B	1	1	0	0	NA	PLEKHA5	NA
chr12_20807400	chr12	20807301	20807400	black	black_chr12_5216	97.8802	95.625	97.7038	93.9025	54.5266	98.4313	94.7646	96.5866	97.809	96.2626											0.987398	0.968989	0.990424	0.968989	4	chr12:20807301-20807400	SLCO1B3	-3325	RP11-545J16.1	-8273	SLCO1C1	111804	SLCO1C1	54014	SLCO1B3	-109324	PDE3A	123019	53	43.2492	chr12:20807301-20808300	chr12	20807301	20808300	999	M,B	1	1	0	0	NA	NA	NA
chr12_20807500	chr12	20807401	20807500	black	black_chr12_5216	93.8881	97.0022	91.3227	96.7715	41.7174	94.2818	94.5041	93.3817	96.4421	94.0707											0.987398	0.968989	0.990424	0.968989	8	chr12:20807401-20807500	SLCO1B3	-3225	RP11-545J16.1	-8173	SLCO1C1	111904	SLCO1C1	54114	SLCO1B3	-109224	PDE3A	123119	53	43.2492	chr12:20807301-20808300	chr12	20807301	20808300	999	M,B	1	1	0	0	NA	NA	NA
chr12_20807700	chr12	20807601	20807700	black	black_chr12_5216	88.263	97.2575	97.9791	96.3506	46.5929	95.6108	97.5238	96.8962	98.2686	95.3131											0.987398	0.968989	0.990424	0.968989	7	chr12:20807601-20807700	SLCO1B3	-3025	RP11-545J16.1	-7973	SLCO1C1	112104	SLCO1C1	54314	SLCO1B3	-109024	PDE3A	123319	53	43.2492	chr12:20807301-20808300	chr12	20807301	20808300	999	M,B	1	1	0	0	NA	NA	NA
chr12_20807800	chr12	20807701	20807800	black	black_chr12_5216	97.195	97.0148	96.7923	96.3546	49.5727	94.8624	95.4582	96.9183	97.9876	96.5936											0.987398	0.968989	0.990424	0.968989	15	chr12:20807701-20807800	SLCO1B3	-2925	RP11-545J16.1	-7873	SLCO1C1	112204	SLCO1C1	54414	SLCO1B3	-108924	PDE3A	123419	53	43.2492	chr12:20807301-20808300	chr12	20807301	20808300	999	M,B	1	1	0	0	SLCO1B3	NA	NA
chr12_20807900	chr12	20807801	20807900	black	black_chr12_5216	96.1745	94.8568	95.8063	97.4183	40.4356	95.6531	95.7377	95.2843	88.668	96.6354											0.987398	0.968989	0.990424	0.968989	5	chr12:20807801-20807900	SLCO1B3	-2825	RP11-545J16.1	-7773	SLCO1C1	112304	SLCO1C1	54514	SLCO1B3	-108824	PDE3A	123519	53	43.2492	chr12:20807301-20808300	chr12	20807301	20808300	999	M,B	1	1	0	0	SLCO1B3	NA	NA
chr12_20808000	chr12	20807901	20808000	black	black_chr12_5216	80.4664	93.4603	91.8978	94.2972	50.6566	90.3516	92.7952	91.7456	91.391	92.6348											0.987398	0.968989	0.990424	0.968989	7	chr12:20807901-20808000	SLCO1B3	-2725	RP11-545J16.1	-7673	SLCO1C1	112404	SLCO1C1	54614	SLCO1B3	-108724	PDE3A	123619	53	43.2492	chr12:20807301-20808300	chr12	20807301	20808300	999	M,B	1	1	0	0	SLCO1B3	NA	NA
chr12_20808100	chr12	20808001	20808100	black	black_chr12_5216	88.7229	89.5301	88.0199	91.0018	39.7818	83.8943	86.0017	92.0275	79.299	90.9727											0.987398	0.968989	0.990424	0.968989	4	chr12:20808001-20808100	SLCO1B3	-2625	RP11-545J16.1	-7573	SLCO1C1	112504	SLCO1C1	54714	SLCO1B3	-108624	PDE3A	123719	53	43.2492	chr12:20807301-20808300	chr12	20807301	20808300	999	M,B	1	1	0	0	SLCO1B3	NA	NA
chr12_20808200	chr12	20808101	20808200	black	black_chr12_5216	97.5728	96.2906	98.8095	96.1977	70.6413	95.7807	95.576	96.0875	99.2337	97.6305											0.987398	0.968989	0.990424	0.968989	2	chr12:20808101-20808200	SLCO1B3	-2525	RP11-545J16.1	-7473	SLCO1C1	112604	SLCO1C1	54814	SLCO1B3	-108524	PDE3A	123819	53	43.2492	chr12:20807301-20808300	chr12	20807301	20808300	999	M,B	1	1	0	0	SLCO1B3	NA	NA
chr12_20808300	chr12	20808201	20808300	black	black_chr12_5216	66.9065	73.2824	76.4706	69.2857	51.634	66.9014	69.2308	72.3684	72.3529	73.8806											0.987398	0.968989	0.990424	0.968989	1	chr12:20808201-20808300	SLCO1B3	-2425	RP11-545J16.1	-7373	SLCO1C1	112704	SLCO1C1	54914	SLCO1B3	-108424	PDE3A	123919	53	43.2492	chr12:20807301-20808300	chr12	20807301	20808300	999	B	0	1	0	0	SLCO1B3	NA	NA
chr12_21313500	chr12	21313401	21313500	black	black_chr12_5251	86.8426	88.4508	84.8351	86.4937	89.6205	89.9974	85.6609	89.1222	85.3548	91.2651											0.885323	0.785953	0.815758	0.785953	3	chr12:21313401-21313500	SLCO1A2	21400	IAPP	-41458	PYROXD1	-124176	SLCO1A2	-44087	IAPP	-64995	SLCO1B1	74254	13	31.085	chr12:21313401-21313800	chr12	21313401	21313800	399	B	0	1	0	0	NA	SLCO1A2	NA
chr12_21313700	chr12	21313601	21313700	black	black_chr12_5251	41.0814	60.2468	23.4167	46.2126	50.5544	59.1538	43.449	41.0691	39.9257	51.9819											0.885323	0.785953	0.815758	0.785953	4	chr12:21313601-21313700	SLCO1A2	21200	IAPP	-41258	PYROXD1	-123976	SLCO1A2	-44287	IAPP	-64795	SLCO1B1	74454	13	31.085	chr12:21313401-21313800	chr12	21313401	21313800	399	B	0	1	0	0	NA	SLCO1A2	NA
chr12_21313800	chr12	21313701	21313800	black	black_chr12_5251	35.7854	80.7687	27.9595	51.1394	73.5102	78.1151	67.9081	71.528	52.5323	80.2508											0.885323	0.785953	0.815758	0.785953	6	chr12:21313701-21313800	SLCO1A2	21100	IAPP	-41158	PYROXD1	-123876	SLCO1A2	-44387	IAPP	-64695	SLCO1B1	74554	13	31.085	chr12:21313401-21313800	chr12	21313401	21313800	399	B	0	1	0	0	NA	SLCO1A2	NA
chr12_22137600	chr12	22137501	22137600	black	black_chr12_5367	75.8174	88.8232	85.8285	89.3272	90.3984	89.1171	84.1024	73.7568	86.0232	75.1469											0.910568	0.818867	0.868741	0.818867	5	chr12:22137501-22137600	RP11-49G2.3	-32280	RNU1-149P	58029	CMAS	91427	RP11-49G2.3	-33110	ST8SIA1	55790	RNU1-149P	57868	6	48.9957	chr12:22137501-22137700	chr12	22137501	22137700	199	B,W	0	1	1	0	RP11-49G2.4	ST8SIA1	NA
chr12_22137700	chr12	22137601	22137700	black	black_chr12_5367	8.88889	79.1209	79.0476	73.6111	78.5714	86.5854	49.4624	12.8571	56	2.5641											0.910568	0.818867	0.868741	0.818867	1	chr12:22137601-22137700	RP11-49G2.3	-32380	RNU1-149P	57929	CMAS	91527	RP11-49G2.3	-33210	ST8SIA1	55690	RNU1-149P	57768	6	48.9957	chr12:22137501-22137700	chr12	22137501	22137700	199	B,W	0	1	1	0	RP11-49G2.4	ST8SIA1	NA
chr12_22296900	chr12	22296801	22296900	black	black_chr12_5392	94.6088	93.5676	94.3804	93.7472	94.304	69.2737	93.3934	93.5611	94.3891	94.4924											0.833526	0.878652	0.748484	0.748484	2	chr12:22296801-22296900	ST8SIA1	37771	RP11-73M14.1	101175	RNU1-149P	-101271	ST8SIA1	27478	RP11-73M14.1	98187	RNU1-149P	-101432	5	20.3208	chr12:22296801-22297000	chr12	22296801	22297000	199	B	0	1	0	0	NA	ST8SIA1	NA
chr12_22297000	chr12	22296901	22297000	black	black_chr12_5392	76.722	79.6744	83.2939	83.5513	81.5036	67.7591	83.2188	81.2248	82.6148	81.1059											0.833526	0.878652	0.748484	0.748484	3	chr12:22296901-22297000	ST8SIA1	37671	RP11-73M14.1	101075	RNU1-149P	-101371	ST8SIA1	27378	RP11-73M14.1	98087	RNU1-149P	-101532	5	20.3208	chr12:22296801-22297000	chr12	22296801	22297000	199	B	0	1	0	0	NA	ST8SIA1	NA
chr12_22350500	chr12	22350401	22350500	black	black_chr12_5408	82.8042	82.4583	81.5349	77.5926	71.0846	81.691	83.7334	46.3021	67.5409	83.2924											0.814527	0.803252	0.98681	0.803252	2	chr12:22350401-22350500	ST8SIA1	-15786	RP11-73M14.1	47575	RP11-359J14.2	113414	ST8SIA1	-25402	RP11-73M14.1	44587	C2CD5	98082	5	30.0487	chr12:22350401-22350600	chr12	22350401	22350600	199	M,B	1	1	0	0	NA	ST8SIA1	NA
chr12_22350600	chr12	22350501	22350600	black	black_chr12_5408	89.0937	92.2491	90.0631	87.5914	80.6028	90.5232	86.9412	68.4137	77.85	91.5208											0.814527	0.803252	0.98681	0.803252	3	chr12:22350501-22350600	ST8SIA1	-15886	RP11-73M14.1	47475	RP11-359J14.2	113314	ST8SIA1	-25502	RP11-73M14.1	44487	C2CD5	97982	5	30.0487	chr12:22350401-22350600	chr12	22350401	22350600	199	M,B	1	1	0	0	NA	ST8SIA1	NA
chr12_25381400	chr12	25381301	25381400	black	black_chr12_5841	98.1132	95.5696	96.4497	94.0741	96.0265	50.8876	93.9891	95.5414	94.7712	96.9512											0.846106	0.966473	0.918062	0.846106	1	chr12:25381301-25381400	RP11-707G18.1	4841	RNU4-67P	23028	RP11-318G8.4	-42199	RP11-707G18.1	4269	RNU4-67P	22887	RP11-318G8.4	-43542	5	29.3528	chr12:25381301-25381600	chr12	25381301	25381600	299	M,B	1	1	0	0	NA	NA	NA
chr12_25381600	chr12	25381501	25381600	black	black_chr12_5841	95.978	96.4797	94.777	95.0763	94.5054	84.498	96.3575	95.57	95.915	95.4036											0.846106	0.966473	0.918062	0.846106	4	chr12:25381501-25381600	RP11-707G18.1	4641	RNU4-67P	22828	RP11-318G8.4	-41999	RP11-707G18.1	4069	RNU4-67P	22687	RP11-318G8.4	-43342	5	29.3528	chr12:25381301-25381600	chr12	25381301	25381600	299	M,B	1	1	0	0	NA	NA	NA
chr12_25489500	chr12	25489401	25489500	black	black_chr12_5859	96.1369	96.4707	86.9205	95.501	95.0922	96.8246	87.1096	96.3734	94.4885	96.9337											0.982254	0.940158	0.944464	0.940158	9	chr12:25489401-25489500	LMNTD1	63744	RP11-318G8.4	65901	RNU4-67P	-85072	LMNTD1	8012	RP11-318G8.4	64558	RNU4-67P	-85213	14	24.3791	chr12:25489401-25489600	chr12	25489401	25489600	199	B	0	1	0	0	NA	IFLTD1	NA
chr12_25489600	chr12	25489501	25489600	black	black_chr12_5859	96.5326	76.4923	58.0551	97.2079	68.2396	93.9116	58.6468	97.3606	72.2521	88.9692											0.982254	0.940158	0.944464	0.940158	5	chr12:25489501-25489600	LMNTD1	63644	RP11-318G8.4	66001	RNU4-67P	-85172	LMNTD1	7912	RP11-318G8.4	64658	RNU4-67P	-85313	14	24.3791	chr12:25489401-25489600	chr12	25489401	25489600	199	B	0	1	0	0	NA	IFLTD1	NA
chr12_27060200	chr12	27060101	27060200	black	black_chr12_6122	96.8168	96.4135	97.0783	81.7516	94.3156	95.0216	94.6327	98.1238	97.3557	97.1287											0.95657	0.933014	0.913822	0.913822	4	chr12:27060101-27060200	C12orf71	22314	RP11-582E3.6	23101	MED21	37651	C12orf71	20857	RP11-582E3.6	21240	MED21	29444	6	22.5727	chr12:27060101-27060300	chr12	27060101	27060300	199	M,B	1	1	0	0	NA	MED21	NA
chr12_27060300	chr12	27060201	27060300	black	black_chr12_6122	97.0371	97.5719	95.1872	67.121	96.1902	96.2772	95.3671	92.9654	96.5198	96.8893											0.95657	0.933014	0.913822	0.913822	2	chr12:27060201-27060300	C12orf71	22214	RP11-582E3.6	23201	MED21	37751	C12orf71	20757	RP11-582E3.6	21340	MED21	29544	6	22.5727	chr12:27060101-27060300	chr12	27060101	27060300	199	M,B	1	1	0	0	NA	MED21	NA
chr12_27502100	chr12	27502001	27502100	black	black_chr12_6185	48.6842	98.4222	96.8963	98.3772	94.2877	98.2988	98.5714	97.5365	96.8473	96.6337											0.979962	0.916708	0.947536	0.916708	2	chr12:27502001-27502100	PPFIBP1	-22057	SMCO2	31469	RP11-709A23.1	50673	SMCO2	-85	RP11-709A23.1	44949	ARNTL2	76811	5	27.7228	chr12:27502001-27502300	chr12	27502001	27502300	299	B	0	1	0	0	NA	SMCO2	SMCO2
chr12_27502300	chr12	27502201	27502300	black	black_chr12_6185	91.7362	96.2142	96.1963	97.4889	95.8709	95.4958	95.8349	94.8866	95.3713	96.0482											0.979962	0.916708	0.947536	0.916708	3	chr12:27502201-27502300	PPFIBP1	-21857	SMCO2	31669	RP11-709A23.1	50473	SMCO2	115	RP11-709A23.1	44749	ARNTL2	77011	5	27.7228	chr12:27502001-27502300	chr12	27502001	27502300	299	B	0	1	0	0	NA	NA	SMCO2
chr12_28836100	chr12	28836001	28836100	black	black_chr12_6353	44.5312	51.1111	48.4626	47.4138	74.9444	47.5595	45.3125	45.7746	46.0526	48.6301											0.803939	0.812673	0.987882	0.803939	2	chr12:28836001-28836100	RP11-977P2.1	-10269	AC012150.1	284782	RP11-946L16.1	312575	RP11-977P2.1	-14126	AC012150.1	284682	CCDC91	285934	5	29.093	chr12:28836001-28836300	chr12	28836001	28836300	299	M,B,W	1	1	1	0	NA	NA	NA
chr12_28836200	chr12	28836101	28836200	black	black_chr12_6353	0	0	0	2.43902	39.2308	0	0	0	4.30107	1.21951											0.803939	0.812673	0.987882	0.803939	1	chr12:28836101-28836200	RP11-977P2.1	-10369	AC012150.1	284682	RP11-946L16.1	312475	RP11-977P2.1	-14226	AC012150.1	284582	CCDC91	286034	5	29.093	chr12:28836001-28836300	chr12	28836001	28836300	299	M,B,W	1	1	1	0	NA	NA	NA
chr12_28836300	chr12	28836201	28836300	black	black_chr12_6353	47.0833	45.6693	45.5645	46.1066	64.7184	48.0769	47.9167	46.4	51.6175	47.0085											0.803939	0.812673	0.987882	0.803939	2	chr12:28836201-28836300	RP11-977P2.1	-10469	AC012150.1	284582	RP11-946L16.1	312375	RP11-977P2.1	-14326	AC012150.1	284482	CCDC91	286134	5	29.093	chr12:28836001-28836300	chr12	28836001	28836300	299	M,B,W	1	1	1	0	NA	NA	NA
chr12_29610300	chr12	29610201	29610300	black	black_chr12_6443	75.4866	78.8421	75.6353	73.589	82.9092	78.7037	81.3482	69.5026	79.3454	81.5824											0.741115	0.733401	0.864265	0.733401	3	chr12:29610201-29610300	RP11-310I24.1	90570	OVCH1	-112614	TMTC1	173498	RP11-310I24.1	80326	TMTC1	-103505	OVCH1-AS1	123012	5	27.1358	chr12:29610201-29610400	chr12	29610201	29610400	199	B	0	1	0	0	NA	TMTC1	NA
chr12_29610400	chr12	29610301	29610400	black	black_chr12_6443	71.2017	79.3824	55.5601	79.5726	89.7834	84.1041	84.5338	48.9184	86.3154	87.0801											0.741115	0.733401	0.864265	0.733401	2	chr12:29610301-29610400	RP11-310I24.1	90670	OVCH1	-112714	TMTC1	173398	RP11-310I24.1	80426	TMTC1	-103605	OVCH1-AS1	123112	5	27.1358	chr12:29610201-29610400	chr12	29610201	29610400	199	B	0	1	0	0	NA	TMTC1	NA
chr12_30561800	chr12	30561701	30561800	black	black_chr12_6593	93.402	85.8413	68.9402	74.1699	91.6767	78.5258	74.381	92.1231	90.2504	76.7836											0.930585	0.928093	0.951023	0.928093	5	chr12:30561701-30561800	IPO8	115444	CAPRIN2	192511	RP11-77I22.2	-193273	IPO8	67187	CAPRIN2	147752	RP11-77I22.2	-218939	18	27.4549	chr12:30561701-30562000	chr12	30561701	30562000	299	B	0	1	0	0	NA	NA	NA
chr12_30561900	chr12	30561801	30561900	black	black_chr12_6593	94.6142	97.7501	83.8117	94.0959	96.534	93.508	82.1832	94.8723	94.0639	86.2868											0.930585	0.928093	0.951023	0.928093	8	chr12:30561801-30561900	IPO8	115344	CAPRIN2	192411	RP11-77I22.2	-193173	IPO8	67087	CAPRIN2	147652	RP11-77I22.2	-218839	18	27.4549	chr12:30561701-30562000	chr12	30561701	30562000	299	M,B	1	1	0	0	NA	NA	NA
chr12_30562000	chr12	30561901	30562000	black	black_chr12_6593	84.5579	95.2528	45.78	72.7979	92.6858	78.4996	70.5786	86.9907	72.2183	57.706											0.930585	0.928093	0.951023	0.928093	5	chr12:30561901-30562000	IPO8	115244	CAPRIN2	192311	RP11-77I22.2	-193073	IPO8	66987	CAPRIN2	147552	RP11-77I22.2	-218739	18	27.4549	chr12:30561701-30562000	chr12	30561701	30562000	299	M,B	1	1	0	0	NA	NA	NA
chr12_31073100	chr12	31073001	31073100	black	black_chr12_6713	63.467	25.2495	67.3882	68.896	64.2067	58.607	62.8444	37.0368	71.7415	61.1903											0.923462	0.887261	0.907006	0.887261	3	chr12:31073001-31073100	DDX11	-744	DDX11-AS1	747	SNORA75	3916	SNORA75	3766	DDX11	-30843	OVOS2	38556	5	36.0363	chr12:31073001-31073200	chr12	31073001	31073200	199	B	0	1	0	0	RP11-551L14.5	RP11-551L14.5	NA
chr12_31073200	chr12	31073101	31073200	black	black_chr12_6713	34.4246	20.7647	35.6199	36.053	34.3211	30.0862	45.5036	25.6662	46.3453	33.9378											0.923462	0.887261	0.907006	0.887261	2	chr12:31073101-31073200	DDX11	-644	DDX11-AS1	647	SNORA75	3816	SNORA75	3666	DDX11	-30743	OVOS2	38456	5	36.0363	chr12:31073001-31073200	chr12	31073001	31073200	199	B	0	1	0	0	DDX11	RP11-551L14.5	NA
chr12_31144000	chr12	31143901	31144000	black	black_chr12_6736	92.9127	87.721	93.3457	91.7804	88.9489	91.9562	90.764	88.7476	89.3098	90.3796											0.923351	0.830177	0.931999	0.830177	5	chr12:31143901-31144000	OVOS2	62154	SNORA75	-66984	DDX11	70103	OVOS2	-32220	DDX11	39209	SNORA75	-67134	6	51.0007	chr12:31143901-31144100	chr12	31143901	31144100	199	B	0	1	0	0	NA	OVOS2	NA
chr12_31144100	chr12	31144001	31144100	black	black_chr12_6736	94.2446	0	96.3768	93.7063	48.951	88.5246	91.2791	0	96.875	95.5556											0.923351	0.830177	0.931999	0.830177	1	chr12:31144001-31144100	OVOS2	62054	SNORA75	-67084	DDX11	70203	OVOS2	-32320	DDX11	39309	SNORA75	-67234	6	51.0007	chr12:31143901-31144100	chr12	31143901	31144100	199	B	0	1	0	0	NA	OVOS2	NA
chr12_31726400	chr12	31726301	31726400	black	black_chr12_6838	96.5763	97.8533	96.8311	79.8858	98.1006	97.6409	96.8982	95.8843	97.7318	97.1914											0.91555	0.928996	0.932301	0.91555	3	chr12:31726301-31726400	AMN1	2610	RP11-467L13.7	-2716	AC023157.1	12651	RP11-467L13.7	-4804	AC023157.1	12552	AMN1	-52849	6	20.2588	chr12:31726301-31726500	chr12	31726301	31726500	199	B	0	1	0	0	AMN1	AMN1	NA
chr12_31726500	chr12	31726401	31726500	black	black_chr12_6838	93.5976	93.8907	93.2728	73.2013	95.022	95.5042	96.7064	94.04	93.4703	94.8997											0.91555	0.928996	0.932301	0.91555	3	chr12:31726401-31726500	AMN1	2510	RP11-467L13.7	-2616	AC023157.1	12751	RP11-467L13.7	-4704	AC023157.1	12652	AMN1	-52949	6	20.2588	chr12:31726301-31726500	chr12	31726301	31726500	199	B	0	1	0	0	AMN1	AMN1	NA
chr12_31805000	chr12	31804901	31805000	black	black_chr12_6861	59.2368	36.5873	66.2223	29.1667	41.971	57.006	33.9357	64.1294	35.5969	77.0967											0.824055	0.918749	0.928062	0.824055	2	chr12:31804901-31805000	RNU6-1069P	-1910	SNORA25	-6087	H3F3C	-12759	RNU6-1069P	-2043	SNORA25	-6190	H3F3C	-13816	6	35.5501	chr12:31804901-31805100	chr12	31804901	31805100	199	B	0	1	0	0	RNU6-1069P	NA	RNU6-1069P
chr12_31805100	chr12	31805001	31805100	black	black_chr12_6861	85.1177	60.3368	87.0225	68.7355	69.3822	76.2324	78.5102	87.4102	65.5563	90.9275											0.824055	0.918749	0.928062	0.824055	4	chr12:31805001-31805100	RNU6-1069P	-2010	SNORA25	-5987	H3F3C	-12859	RNU6-1069P	-2143	SNORA25	-6090	H3F3C	-13916	6	35.5501	chr12:31804901-31805100	chr12	31804901	31805100	199	B	0	1	0	0	RNU6-1069P	NA	RNU6-1069P
chr12_32627200	chr12	32627101	32627200	black	black_chr12_7063	87.0528	96.5839	97.2184	99.2263	95.6029	91.5226	97.3435	95.9454	97.9775	97.2677											0.941299	0.950516	0.960483	0.941299	4	chr12:32627101-32627200	DNM1L	-51999	Y_RNA	78306	FGD4	92877	FGD4	-13333	Y_RNA	78202	RP11-278C7.4	98047	5	28.9265	chr12:32627101-32627300	chr12	32627101	32627300	199	B	0	1	0	0	NA	FGD4	NA
chr12_32627300	chr12	32627201	32627300	black	black_chr12_7063	52.3364	98.3471	97.2222	94.8718	97.3451	97.1154	97.6744	97.3684	99.2647	97.7612											0.941299	0.950516	0.960483	0.941299	1	chr12:32627201-32627300	DNM1L	-51899	Y_RNA	78206	FGD4	92977	FGD4	-13233	Y_RNA	78102	RP11-278C7.4	97947	5	28.9265	chr12:32627101-32627300	chr12	32627101	32627300	199	B	0	1	0	0	NA	FGD4	NA
chr12_34201100	chr12	34201001	34201100	black	black_chr12_7246	92.8058	94.964	96.4497	85.5932	93.8596	93.5185	91.9753	46.6667	92.8571	98.1982											0.79869	0.917694	0.90047	0.79869	1	chr12:34201001-34201100	RNA5SP357	-4598	RP11-313F23.4	17753	RP11-313F23.3	51262	RNA5SP357	-4717	RP11-313F23.4	-9822	RP11-313F23.3	38862	5	28.5564	chr12:34201001-34201200	chr12	34201001	34201200	199	B	0	1	0	0	NA	RP11-313F23.4	NA
chr12_34201200	chr12	34201101	34201200	black	black_chr12_7246	91.1109	89.8376	90.4617	90.0038	89.173	91.6599	91.3554	85.2282	87.0127	90.8095											0.79869	0.917694	0.90047	0.79869	4	chr12:34201101-34201200	RNA5SP357	-4498	RP11-313F23.4	17653	RP11-313F23.3	51362	RNA5SP357	-4617	RP11-313F23.4	-9922	RP11-313F23.3	38962	5	28.5564	chr12:34201001-34201200	chr12	34201001	34201200	199	B	0	1	0	0	NA	RP11-313F23.4	NA
chr12_34350900	chr12	34350801	34350900	black	black_chr12_7321	46.1188	40.8488	36.1288	47.5851	58.6338	39.8225	47.7921	56.8266	36.4363	43.7513											0.745394	0.748665	0.721513	0.721513	8	chr12:34350801-34350900	RP11-313F23.4	-132047	RNA5SP357	145202	RP11-313F23.3	201062	RNA5SP357	145083	RP11-313F23.4	-159622	RP11-313F23.3	188662	14	21.7241	chr12:34350801-34351000	chr12	34350801	34351000	199	B	0	1	0	0	NA	NA	NA
chr12_34351000	chr12	34350901	34351000	black	black_chr12_7321	61.3695	58.8664	54.3913	71.4593	68.6739	49.6157	59.9852	67.9667	47.4231	56.2054											0.745394	0.748665	0.721513	0.721513	6	chr12:34350901-34351000	RP11-313F23.4	-132147	RNA5SP357	145302	RP11-313F23.3	201162	RNA5SP357	145183	RP11-313F23.4	-159722	RP11-313F23.3	188762	14	21.7241	chr12:34350801-34351000	chr12	34350801	34351000	199	B	0	1	0	0	NA	NA	NA
chr12_34352000	chr12	34351901	34352000	black	black_chr12_7323	71.8683	73.803	65.1612	75.632	76.9681	69.3954	76.2493	76.53	71.9693	69.2796											0.922138	0.926668	0.919047	0.919047	3	chr12:34351901-34352000	RP11-313F23.4	-133147	RNA5SP357	146302	RP11-313F23.3	202162	RNA5SP357	146183	RP11-313F23.4	-160722	RP11-313F23.3	189762	68	20.1025	chr12:34351901-34353200	chr12	34351901	34353200	1299	M,B	1	1	0	0	NA	NA	NA
chr12_34352100	chr12	34352001	34352100	black	black_chr12_7323	80.6929	74.0096	64.9037	79.6339	79.1878	73.9844	79.9842	79.9179	71.6348	77.3694											0.922138	0.926668	0.919047	0.919047	4	chr12:34352001-34352100	RP11-313F23.4	-133247	RNA5SP357	146402	RP11-313F23.3	202262	RNA5SP357	146283	RP11-313F23.4	-160822	RP11-313F23.3	189862	68	20.1025	chr12:34351901-34353200	chr12	34351901	34353200	1299	M,B	1	1	0	0	NA	NA	NA
chr12_34352200	chr12	34352101	34352200	black	black_chr12_7323	49.2528	40.9076	31.9986	54.7334	56.6311	32.2043	44.6115	57.4106	28.4071	44.1673											0.922138	0.926668	0.919047	0.919047	9	chr12:34352101-34352200	RP11-313F23.4	-133347	RNA5SP357	146502	RP11-313F23.3	202362	RNA5SP357	146383	RP11-313F23.4	-160922	RP11-313F23.3	189962	68	20.1025	chr12:34351901-34353200	chr12	34351901	34353200	1299	M,B,W	1	1	1	0	NA	NA	NA
chr12_34352300	chr12	34352201	34352300	black	black_chr12_7323	59.6157	51.4817	45.953	70.1185	69.3082	42.557	59.2321	67.2249	39.4348	54.5495											0.922138	0.926668	0.919047	0.919047	5	chr12:34352201-34352300	RP11-313F23.4	-133447	RNA5SP357	146602	RP11-313F23.3	202462	RNA5SP357	146483	RP11-313F23.4	-161022	RP11-313F23.3	190062	68	20.1025	chr12:34351901-34353200	chr12	34351901	34353200	1299	M,B,W	1	1	1	0	NA	NA	NA
chr12_34352400	chr12	34352301	34352400	black	black_chr12_7323	56.8075	51.7044	41.4006	57.6188	67.5833	38.7149	55.2563	61.7863	41.4194	50.4776											0.922138	0.926668	0.919047	0.919047	6	chr12:34352301-34352400	RP11-313F23.4	-133547	RNA5SP357	146702	RP11-313F23.3	202562	RNA5SP357	146583	RP11-313F23.4	-161122	RP11-313F23.3	190162	68	20.1025	chr12:34351901-34353200	chr12	34351901	34353200	1299	M,B,W	1	1	1	0	NA	NA	NA
chr12_34352500	chr12	34352401	34352500	black	black_chr12_7323	50.3364	41.3235	33.5514	51.8584	48.9562	37.7864	43.2455	53.4272	31.7391	39.3172											0.922138	0.926668	0.919047	0.919047	3	chr12:34352401-34352500	RP11-313F23.4	-133647	RNA5SP357	146802	RP11-313F23.3	202662	RNA5SP357	146683	RP11-313F23.4	-161222	RP11-313F23.3	190262	68	20.1025	chr12:34351901-34353200	chr12	34351901	34353200	1299	M,B,W	1	1	1	0	NA	NA	NA
chr12_34352600	chr12	34352501	34352600	black	black_chr12_7323	44.8784	42.942	29.1682	48.7833	46.1088	28.7473	46.6873	47.1145	22.7059	39.5858											0.922138	0.926668	0.919047	0.919047	6	chr12:34352501-34352600	RP11-313F23.4	-133747	RNA5SP357	146902	RP11-313F23.3	202762	RNA5SP357	146783	RP11-313F23.4	-161322	RP11-313F23.3	190362	68	20.1025	chr12:34351901-34353200	chr12	34351901	34353200	1299	M,B	1	1	0	0	NA	NA	NA
chr12_34352700	chr12	34352601	34352700	black	black_chr12_7323	74.0543	70.3768	60.6121	71.3385	76.3918	60.5656	68.1975	77.0566	51.6047	65.2713											0.922138	0.926668	0.919047	0.919047	7	chr12:34352601-34352700	RP11-313F23.4	-133847	RNA5SP357	147002	RP11-313F23.3	202862	RNA5SP357	146883	RP11-313F23.4	-161422	RP11-313F23.3	190462	68	20.1025	chr12:34351901-34353200	chr12	34351901	34353200	1299	M,B	1	1	0	0	NA	NA	NA
chr12_34352800	chr12	34352701	34352800	black	black_chr12_7323	45.1793	33.9514	29.2931	37.0737	45.4874	33.6692	38.1012	48.5776	23.947	42.6368											0.922138	0.926668	0.919047	0.919047	6	chr12:34352701-34352800	RP11-313F23.4	-133947	RNA5SP357	147102	RP11-313F23.3	202962	RNA5SP357	146983	RP11-313F23.4	-161522	RP11-313F23.3	190562	68	20.1025	chr12:34351901-34353200	chr12	34351901	34353200	1299	M,B	1	1	0	0	NA	NA	NA
chr12_34352900	chr12	34352801	34352900	black	black_chr12_7323	54.4469	44.3441	35.6778	47.5321	59.6439	39.9859	49.2074	62.516	33.7102	45.5623											0.922138	0.926668	0.919047	0.919047	6	chr12:34352801-34352900	RP11-313F23.4	-134047	RNA5SP357	147202	RP11-313F23.3	203062	RNA5SP357	147083	RP11-313F23.4	-161622	RP11-313F23.3	190662	68	20.1025	chr12:34351901-34353200	chr12	34351901	34353200	1299	M,B	1	1	0	0	NA	NA	NA
chr12_34353000	chr12	34352901	34353000	black	black_chr12_7323	41.5542	28.5023	23.5937	35.0953	38.3188	26.5624	32.3023	38.8799	22.2373	30.7582											0.922138	0.926668	0.919047	0.919047	5	chr12:34352901-34353000	RP11-313F23.4	-134147	RNA5SP357	147302	RP11-313F23.3	203162	RNA5SP357	147183	RP11-313F23.4	-161722	RP11-313F23.3	190762	68	20.1025	chr12:34351901-34353200	chr12	34351901	34353200	1299	M,B	1	1	0	0	NA	NA	NA
chr12_34353100	chr12	34353001	34353100	black	black_chr12_7323	49.7371	33.4707	33.2589	43.5882	40.9053	27.5697	43.5653	41.885	23.0923	34.4879											0.922138	0.926668	0.919047	0.919047	4	chr12:34353001-34353100	RP11-313F23.4	-134247	RNA5SP357	147402	RP11-313F23.3	203262	RNA5SP357	147283	RP11-313F23.4	-161822	RP11-313F23.3	190862	68	20.1025	chr12:34351901-34353200	chr12	34351901	34353200	1299	M,B	1	1	0	0	NA	NA	NA
chr12_34353200	chr12	34353101	34353200	black	black_chr12_7323	34.1836	24.8949	20.1884	22.0756	33.7763	15.7273	25.9564	26.678	16.0328	19.551											0.922138	0.926668	0.919047	0.919047	4	chr12:34353101-34353200	RP11-313F23.4	-134347	RNA5SP357	147502	RP11-313F23.3	203362	RNA5SP357	147383	RP11-313F23.4	-161922	RP11-313F23.3	190962	68	20.1025	chr12:34351901-34353200	chr12	34351901	34353200	1299	M,B	1	1	0	0	NA	NA	NA
chr12_34354400	chr12	34354301	34354400	black	black_chr12_7325	62.2775	55.2696	48.6514	53.3721	52.2832	45.8318	53.2706	53.4686	49.1792	50.7879											0.885404	0.915416	0.923626	0.885404	4	chr12:34354301-34354400	RP11-313F23.4	-135547	RNA5SP357	148702	RP11-313F23.3	204562	RNA5SP357	148583	RP11-313F23.4	-163122	RP11-313F23.3	192162	36	20.1711	chr12:34354301-34355000	chr12	34354301	34355000	699	M,B,W	1	1	1	0	NA	NA	NA
chr12_34354500	chr12	34354401	34354500	black	black_chr12_7325	75.6904	68.877	56.0391	66.6857	60.7442	58.2498	57.2548	57.466	54.0123	49.1278											0.885404	0.915416	0.923626	0.885404	7	chr12:34354401-34354500	RP11-313F23.4	-135647	RNA5SP357	148802	RP11-313F23.3	204662	RNA5SP357	148683	RP11-313F23.4	-163222	RP11-313F23.3	192262	36	20.1711	chr12:34354301-34355000	chr12	34354301	34355000	699	M,B,W	1	1	1	0	NA	NA	NA
chr12_34354600	chr12	34354501	34354600	black	black_chr12_7325	57.5108	57.631	39.0437	53.5677	46.0623	39.6271	48.5372	42.1601	39.7908	41.6338											0.885404	0.915416	0.923626	0.885404	7	chr12:34354501-34354600	RP11-313F23.4	-135747	RNA5SP357	148902	RP11-313F23.3	204762	RNA5SP357	148783	RP11-313F23.4	-163322	RP11-313F23.3	192362	36	20.1711	chr12:34354301-34355000	chr12	34354301	34355000	699	M,B,W	1	1	1	0	NA	NA	NA
chr12_34354700	chr12	34354601	34354700	black	black_chr12_7325	84.5068	81.067	70.0639	79.3485	75.2738	74.3754	79.7955	75.8461	70.8825	69.8728											0.885404	0.915416	0.923626	0.885404	6	chr12:34354601-34354700	RP11-313F23.4	-135847	RNA5SP357	149002	RP11-313F23.3	204862	RNA5SP357	148883	RP11-313F23.4	-163422	RP11-313F23.3	192462	36	20.1711	chr12:34354301-34355000	chr12	34354301	34355000	699	M,B,W	1	1	1	0	NA	NA	NA
chr12_34354800	chr12	34354701	34354800	black	black_chr12_7325	54.1428	46.6201	29.6529	33.21	31.425	32.592	34.8238	34.3014	22.7945	29.9422											0.885404	0.915416	0.923626	0.885404	5	chr12:34354701-34354800	RP11-313F23.4	-135947	RNA5SP357	149102	RP11-313F23.3	204962	RNA5SP357	148983	RP11-313F23.4	-163522	RP11-313F23.3	192562	36	20.1711	chr12:34354301-34355000	chr12	34354301	34355000	699	M,B,W	1	1	1	0	NA	NA	NA
chr12_34354900	chr12	34354801	34354900	black	black_chr12_7325	86.0373	77.8022	71.1795	75.2281	72.5574	65.5903	73.5537	77.7595	65.2266	71.0583											0.885404	0.915416	0.923626	0.885404	4	chr12:34354801-34354900	RP11-313F23.4	-136047	RNA5SP357	149202	RP11-313F23.3	205062	RNA5SP357	149083	RP11-313F23.4	-163622	RP11-313F23.3	192662	36	20.1711	chr12:34354301-34355000	chr12	34354301	34355000	699	M,B,W	1	1	1	0	NA	NA	NA
chr12_34355000	chr12	34354901	34355000	black	black_chr12_7325	42.213	29.9491	18.7928	18.7029	15.9192	16.3185	16.7122	24.0434	19.2954	13.7822											0.885404	0.915416	0.923626	0.885404	3	chr12:34354901-34355000	RP11-313F23.4	-136147	RNA5SP357	149302	RP11-313F23.3	205162	RNA5SP357	149183	RP11-313F23.4	-163722	RP11-313F23.3	192762	36	20.1711	chr12:34354301-34355000	chr12	34354301	34355000	699	M,B,W	1	1	1	0	NA	NA	NA
chr12_34357900	chr12	34357801	34357900	black	black_chr12_7331	53.6905	61.7267	55.1708	50.5212	50.7974	46.6346	48.6168	42.2812	52.3394	53.5532											0.749742	0.885109	0.742614	0.742614	2	chr12:34357801-34357900	RP11-313F23.4	-139047	RNA5SP357	152202	RP11-313F23.3	208062	RNA5SP357	152083	RP11-313F23.4	-166622	RP11-313F23.3	195662	14	20.6282	chr12:34357801-34358100	chr12	34357801	34358100	299	B	0	1	0	0	NA	NA	NA
chr12_34358000	chr12	34357901	34358000	black	black_chr12_7331	43.0778	46.8985	26.6856	33.6389	27.1335	30.5432	25.6872	23.0987	31.5042	28.1578											0.749742	0.885109	0.742614	0.742614	7	chr12:34357901-34358000	RP11-313F23.4	-139147	RNA5SP357	152302	RP11-313F23.3	208162	RNA5SP357	152183	RP11-313F23.4	-166722	RP11-313F23.3	195762	14	20.6282	chr12:34357801-34358100	chr12	34357801	34358100	299	B	0	1	0	0	NA	NA	NA
chr12_34358100	chr12	34358001	34358100	black	black_chr12_7331	60.8808	58.2103	45.4811	48.1082	44.1334	57.6367	44.6404	39.5712	46.1608	41.0489											0.749742	0.885109	0.742614	0.742614	5	chr12:34358001-34358100	RP11-313F23.4	-139247	RNA5SP357	152402	RP11-313F23.3	208262	RNA5SP357	152283	RP11-313F23.4	-166822	RP11-313F23.3	195862	14	20.6282	chr12:34357801-34358100	chr12	34357801	34358100	299	B	0	1	0	0	NA	NA	NA
chr12_34363000	chr12	34362901	34363000	black	black_chr12_7339	59.1139	62.498	54.9521	53.7753	62.1777	50.0233	58.2537	52.3124	64.2148	45.5301											0.932103	0.865237	0.952489	0.865237	3	chr12:34362901-34363000	RP11-313F23.4	-144147	RNA5SP357	157302	RP11-313F23.3	213162	RNA5SP357	157183	RP11-313F23.4	-171722	RP11-313F23.3	200762	34	21.6651	chr12:34362901-34363500	chr12	34362901	34363500	599	M,B,W	1	1	1	0	NA	NA	NA
chr12_34363100	chr12	34363001	34363100	black	black_chr12_7339	64.2518	68.2001	54.469	43.328	55.572	47.9592	43.0374	43.8428	59.9725	39.8177											0.932103	0.865237	0.952489	0.865237	7	chr12:34363001-34363100	RP11-313F23.4	-144247	RNA5SP357	157402	RP11-313F23.3	213262	RNA5SP357	157283	RP11-313F23.4	-171822	RP11-313F23.3	200862	34	21.6651	chr12:34362901-34363500	chr12	34362901	34363500	599	M,B,W	1	1	1	0	NA	NA	NA
chr12_34363200	chr12	34363101	34363200	black	black_chr12_7339	63.041	60.5775	54.1393	58.451	58.2692	46.1404	49.4496	49.4816	62.9886	48.3037											0.932103	0.865237	0.952489	0.865237	5	chr12:34363101-34363200	RP11-313F23.4	-144347	RNA5SP357	157502	RP11-313F23.3	213362	RNA5SP357	157383	RP11-313F23.4	-171922	RP11-313F23.3	200962	34	21.6651	chr12:34362901-34363500	chr12	34362901	34363500	599	M,B,W	1	1	1	0	NA	NA	NA
chr12_34363300	chr12	34363201	34363300	black	black_chr12_7339	44.9537	52.1324	34.417	24.7935	36.2813	26.7848	25.3766	25.4189	44.5831	25.3573											0.932103	0.865237	0.952489	0.865237	6	chr12:34363201-34363300	RP11-313F23.4	-144447	RNA5SP357	157602	RP11-313F23.3	213462	RNA5SP357	157483	RP11-313F23.4	-172022	RP11-313F23.3	201062	34	21.6651	chr12:34362901-34363500	chr12	34362901	34363500	599	M,B,W	1	1	1	0	NA	NA	NA
chr12_34363400	chr12	34363301	34363400	black	black_chr12_7339	53.6269	56.1887	44.5111	41.1716	47.4645	42.3991	41.2608	42.3438	54.4081	33.9872											0.932103	0.865237	0.952489	0.865237	5	chr12:34363301-34363400	RP11-313F23.4	-144547	RNA5SP357	157702	RP11-313F23.3	213562	RNA5SP357	157583	RP11-313F23.4	-172122	RP11-313F23.3	201162	34	21.6651	chr12:34362901-34363500	chr12	34362901	34363500	599	M,B,W	1	1	1	0	NA	NA	NA
chr12_34363500	chr12	34363401	34363500	black	black_chr12_7339	66.6121	72.2809	58.5355	60.3368	55.1385	54.0299	56.2356	50.16	65.9472	48.8907											0.932103	0.865237	0.952489	0.865237	8	chr12:34363401-34363500	RP11-313F23.4	-144647	RNA5SP357	157802	RP11-313F23.3	213662	RNA5SP357	157683	RP11-313F23.4	-172222	RP11-313F23.3	201262	34	21.6651	chr12:34362901-34363500	chr12	34362901	34363500	599	M,B,W	1	1	1	0	NA	NA	NA
chr12_34940100	chr12	34940001	34940100	black	black_chr12_7429	78.2308	87.0227	85.7836	83.5057	74.7848	87.3387	85.7774	88.0682	52.9623	88.3664											0.86843	0.774382	0.955513	0.774382	2	chr12:34940001-34940100	RP11-313F23.4	-721247	RNA5SP357	734402	RP11-313F23.3	790262	RNA5SP357	734283	RP11-313F23.4	-748822	RP11-313F23.3	777862	6	25.7497	chr12:34940001-34940400	chr12	34940001	34940400	399	B	0	1	0	0	NA	NA	NA
chr12_34940300	chr12	34940201	34940300	black	black_chr12_7429	82.1898	77.8784	81.9411	75.809	81.5417	81.4557	81.6006	79.1701	61.8199	84.843											0.86843	0.774382	0.955513	0.774382	3	chr12:34940201-34940300	RP11-313F23.4	-721447	RNA5SP357	734602	RP11-313F23.3	790462	RNA5SP357	734483	RP11-313F23.4	-749022	RP11-313F23.3	778062	6	25.7497	chr12:34940001-34940400	chr12	34940001	34940400	399	B	0	1	0	0	NA	NA	NA
chr12_34940400	chr12	34940301	34940400	black	black_chr12_7429	92.8571	91.5789	88	92.8571	94.8276	89.7959	93.2203	88.8889	73.8095	92.6316											0.86843	0.774382	0.955513	0.774382	1	chr12:34940301-34940400	RP11-313F23.4	-721547	RNA5SP357	734702	RP11-313F23.3	790562	RNA5SP357	734583	RP11-313F23.4	-749122	RP11-313F23.3	778162	6	25.7497	chr12:34940001-34940400	chr12	34940001	34940400	399	B	0	1	0	0	NA	NA	NA
chr12_35424500	chr12	35424401	35424500	black	black_chr12_7460	89.7642	65.4851	87.6451	81.572	84.9173	86.1492	54.0959	79.8198	86.5002	79.0182											0.944787	0.944356	0.913535	0.913535	3	chr12:35424401-35424500	NA	Inf	NA	Inf	NA	Inf	NA	Inf	NA	Inf	NA	Inf	6	23.5944	chr12:35424401-35424700	chr12	35424401	35424700	299	B	0	1	0	0	NA	NA	NA
chr12_35424600	chr12	35424501	35424600	black	black_chr12_7460	95.2756	91.4894	93.8272	91.6667	93.4211	92.562	80.9524	89.9452	97.1429	92.0245											0.944787	0.944356	0.913535	0.913535	1	chr12:35424501-35424600	NA	Inf	NA	Inf	NA	Inf	NA	Inf	NA	Inf	NA	Inf	6	23.5944	chr12:35424401-35424700	chr12	35424401	35424700	299	B	0	1	0	0	NA	NA	NA
chr12_35424700	chr12	35424601	35424700	black	black_chr12_7460	70.1826	70.9573	71.8094	70.9299	77.3593	73.0203	54.5714	67.9914	76.7597	64.772											0.944787	0.944356	0.913535	0.913535	2	chr12:35424601-35424700	NA	Inf	NA	Inf	NA	Inf	NA	Inf	NA	Inf	NA	Inf	6	23.5944	chr12:35424401-35424700	chr12	35424401	35424700	299	B	0	1	0	0	NA	NA	NA
chr12_35862500	chr12	35862401	35862500	black	black_chr12_7490	87.0924	53.5	89.5224	78.7345	93.7348	89.5873	75.3089	79.5378	90.3146	85.34											0.966857	0.873614	0.976199	0.873614	3	chr12:35862401-35862500	NA	Inf	NA	Inf	NA	Inf	NA	Inf	NA	Inf	NA	Inf	5	32.3656	chr12:35862401-35862600	chr12	35862401	35862600	199	B	0	1	0	0	NA	NA	NA
chr12_35862600	chr12	35862501	35862600	black	black_chr12_7490	80.8333	70	85.4052	78.2102	85.9477	84.8892	85.97	81.6241	97.9167	86.5345											0.966857	0.873614	0.976199	0.873614	2	chr12:35862501-35862600	NA	Inf	NA	Inf	NA	Inf	NA	Inf	NA	Inf	NA	Inf	5	32.3656	chr12:35862401-35862600	chr12	35862401	35862600	199	B	0	1	0	0	NA	NA	NA
chr12_37543700	chr12	37543601	37543700	black	black_chr12_7590	68.9699	65.4726	58.93	58.6709	52.0494	48.0766	69.7224	52.2864	61.7313	47.2663											0.796897	0.882179	0.844761	0.796897	5	chr12:37543601-37543700	pRNA	-606349	RNA5SP358	617882	RNA5SP359	619815	pRNA	-606438	RNA5SP358	617765	RNA5SP359	619702	25	21.99	chr12:37543601-37544000	chr12	37543601	37544000	399	B	0	1	0	0	NA	NA	NA
chr12_37543800	chr12	37543701	37543800	black	black_chr12_7590	72.058	68.2201	55.4156	55.6247	54.7758	66.9584	75.0194	59.8859	65.2581	46.969											0.796897	0.882179	0.844761	0.796897	8	chr12:37543701-37543800	pRNA	-606249	RNA5SP358	617782	RNA5SP359	619715	pRNA	-606338	RNA5SP358	617665	RNA5SP359	619602	25	21.99	chr12:37543601-37544000	chr12	37543601	37544000	399	B	0	1	0	0	NA	NA	NA
chr12_37543900	chr12	37543801	37543900	black	black_chr12_7590	75.5568	64.7481	61.3262	56.2095	66.7713	66.799	79.1954	69.9829	70.2424	52.4485											0.796897	0.882179	0.844761	0.796897	5	chr12:37543801-37543900	pRNA	-606149	RNA5SP358	617682	RNA5SP359	619615	pRNA	-606238	RNA5SP358	617565	RNA5SP359	619502	25	21.99	chr12:37543601-37544000	chr12	37543601	37544000	399	B	0	1	0	0	NA	NA	NA
chr12_37544000	chr12	37543901	37544000	black	black_chr12_7590	78.8213	76.433	73.3321	73.3183	72.1987	77.0955	79.3846	74.5275	78.6906	68.6779											0.796897	0.882179	0.844761	0.796897	7	chr12:37543901-37544000	pRNA	-606049	RNA5SP358	617582	RNA5SP359	619515	pRNA	-606138	RNA5SP358	617465	RNA5SP359	619402	25	21.99	chr12:37543601-37544000	chr12	37543601	37544000	399	B	0	1	0	0	NA	NA	NA
chr12_38137900	chr12	38137801	38137900	black	black_chr12_7655	47.1275	48.7898	57.9667	48.7454	58.707	38.402	44.8963	61.6365	48.071	46.9586											0.815294	0.870421	0.895495	0.815294	5	chr12:38137801-38137900	pRNA	-12149	RNA5SP358	23682	RNA5SP359	25615	pRNA	-12238	RNA5SP358	23565	RNA5SP359	25502	65	27.6664	chr12:38137801-38138900	chr12	38137801	38138900	1099	M,B	1	1	0	0	NA	NA	NA
chr12_38138000	chr12	38137901	38138000	black	black_chr12_7655	53.3049	54.9006	65.2517	59.4078	61.8495	46.0654	51.7654	70.1813	59.4661	61.0843											0.815294	0.870421	0.895495	0.815294	9	chr12:38137901-38138000	pRNA	-12049	RNA5SP358	23582	RNA5SP359	25515	pRNA	-12138	RNA5SP358	23465	RNA5SP359	25402	65	27.6664	chr12:38137801-38138900	chr12	38137801	38138900	1099	M,B	1	1	0	0	NA	NA	NA
chr12_38138100	chr12	38138001	38138100	black	black_chr12_7655	29.162	46.6676	40.1668	41.4943	41.6667	27.7844	33.797	66.8217	37.9052	39.1955											0.815294	0.870421	0.895495	0.815294	2	chr12:38138001-38138100	pRNA	-11949	RNA5SP358	23482	RNA5SP359	25415	pRNA	-12038	RNA5SP358	23365	RNA5SP359	25302	65	27.6664	chr12:38137801-38138900	chr12	38137801	38138900	1099	M,B	1	1	0	0	NA	NA	NA
chr12_38138200	chr12	38138101	38138200	black	black_chr12_7655	10.6654	17.4295	14.6228	16.337	17.3138	6.61793	11.4515	49.9888	16.3585	14.3032											0.815294	0.870421	0.895495	0.815294	4	chr12:38138101-38138200	pRNA	-11849	RNA5SP358	23382	RNA5SP359	25315	pRNA	-11938	RNA5SP358	23265	RNA5SP359	25202	65	27.6664	chr12:38137801-38138900	chr12	38137801	38138900	1099	M,B	1	1	0	0	NA	NA	NA
chr12_38138300	chr12	38138201	38138300	black	black_chr12_7655	4.11641	10.1509	13.4859	14.6803	23.8111	7.41676	10.8152	45.2058	14.6374	13.7113											0.815294	0.870421	0.895495	0.815294	7	chr12:38138201-38138300	pRNA	-11749	RNA5SP358	23282	RNA5SP359	25215	pRNA	-11838	RNA5SP358	23165	RNA5SP359	25102	65	27.6664	chr12:38137801-38138900	chr12	38137801	38138900	1099	M,B	1	1	0	0	NA	NA	NA
chr12_38138400	chr12	38138301	38138400	black	black_chr12_7655	4.18078	8.09057	9.59511	5.6913	11.2678	4.38311	10.6991	39.6577	10.5994	8.10319											0.815294	0.870421	0.895495	0.815294	11	chr12:38138301-38138400	pRNA	-11649	RNA5SP358	23182	RNA5SP359	25115	pRNA	-11738	RNA5SP358	23065	RNA5SP359	25002	65	27.6664	chr12:38137801-38138900	chr12	38137801	38138900	1099	M,B	1	1	0	0	NA	NA	NA
chr12_38138500	chr12	38138401	38138500	black	black_chr12_7655	4.23916	9.32273	13.3294	7.23509	17.5765	6.46992	12.6299	44.699	10.1269	10.9384											0.815294	0.870421	0.895495	0.815294	3	chr12:38138401-38138500	pRNA	-11549	RNA5SP358	23082	RNA5SP359	25015	pRNA	-11638	RNA5SP358	22965	RNA5SP359	24902	65	27.6664	chr12:38137801-38138900	chr12	38137801	38138900	1099	M,B	1	1	0	0	NA	NA	NA
chr12_38138600	chr12	38138501	38138600	black	black_chr12_7655	1.25	9.25243	10.4226	8.20017	10.3411	4.15266	5.50195	27.6739	9.38539	7.74725											0.815294	0.870421	0.895495	0.815294	4	chr12:38138501-38138600	pRNA	-11449	RNA5SP358	22982	RNA5SP359	24915	pRNA	-11538	RNA5SP358	22865	RNA5SP359	24802	65	27.6664	chr12:38137801-38138900	chr12	38137801	38138900	1099	M,B	1	1	0	0	NA	NA	NA
chr12_38138700	chr12	38138601	38138700	black	black_chr12_7655	1.77481	4.43858	5.58458	4.53784	3.55473	2.44788	2.55073	23.2653	9.27505	4.9322											0.815294	0.870421	0.895495	0.815294	7	chr12:38138601-38138700	pRNA	-11349	RNA5SP358	22882	RNA5SP359	24815	pRNA	-11438	RNA5SP358	22765	RNA5SP359	24702	65	27.6664	chr12:38137801-38138900	chr12	38137801	38138900	1099	M,B	1	1	0	0	NA	NA	NA
chr12_38138800	chr12	38138701	38138800	black	black_chr12_7655	0.310379	0.83571	0.644619	0.459362	1.24598	0.448086	0.610972	12.63	6.39336	1.62064											0.815294	0.870421	0.895495	0.815294	9	chr12:38138701-38138800	pRNA	-11249	RNA5SP358	22782	RNA5SP359	24715	pRNA	-11338	RNA5SP358	22665	RNA5SP359	24602	65	27.6664	chr12:38137801-38138900	chr12	38137801	38138900	1099	M,B	1	1	0	0	NA	NA	NA
chr12_38138900	chr12	38138801	38138900	black	black_chr12_7655	0.685446	0.918432	0.901544	1.66018	0.426366	0.750874	0.714413	7.50943	4.06004	2.14457											0.815294	0.870421	0.895495	0.815294	4	chr12:38138801-38138900	pRNA	-11149	RNA5SP358	22682	RNA5SP359	24615	pRNA	-11238	RNA5SP358	22565	RNA5SP359	24502	65	27.6664	chr12:38137801-38138900	chr12	38137801	38138900	1099	M,B	1	1	0	0	NA	NA	NA
chr12_38385200	chr12	38385101	38385200	black	black_chr12_7686	66.129	88.6957	83.7037	90.0826	87.8788	83.6735	79.8611	84.3137	89.4737	89.6296											0.731363	0.799048	0.751529	0.731363	1	chr12:38385101-38385200	AC117372.1	-63540	ALG10B	68439	Y_RNA	-110651	ALG10B	55472	AC117372.1	-63635	Y_RNA	-110753	8	21.7908	chr12:38385101-38385400	chr12	38385101	38385400	299	B	0	1	0	0	NA	NA	NA
chr12_38385300	chr12	38385201	38385300	black	black_chr12_7686	76.0538	87.6125	82.7055	91.6323	90.6381	87.6094	78.4797	85.9939	86.4838	85.4752											0.731363	0.799048	0.751529	0.731363	4	chr12:38385201-38385300	AC117372.1	-63640	ALG10B	68539	Y_RNA	-110751	ALG10B	55572	AC117372.1	-63735	Y_RNA	-110853	8	21.7908	chr12:38385101-38385400	chr12	38385101	38385400	299	B	0	1	0	0	NA	NA	NA
chr12_38385400	chr12	38385301	38385400	black	black_chr12_7686	60.2763	89.6135	84.1678	86.1165	87.4395	83.9105	79.4644	84.8045	85.2651	85.9265											0.731363	0.799048	0.751529	0.731363	3	chr12:38385301-38385400	AC117372.1	-63740	ALG10B	68639	Y_RNA	-110851	ALG10B	55672	AC117372.1	-63835	Y_RNA	-110953	8	21.7908	chr12:38385101-38385400	chr12	38385101	38385400	299	B	0	1	0	0	NA	NA	NA
chr12_39189400	chr12	39189301	39189400	black	black_chr12_7761	93.2653	89.5049	96.0879	95.6238	93.1224	94.0684	68.0834	94.183	91.7659	91.1909											0.948761	0.883531	0.941103	0.883531	4	chr12:39189301-39189400	RP11-554L12.1	-96526	KIF21A	253570	AC121334.1	253716	RP11-554L12.1	-101688	KIF21A	103828	AC121334.1	253647	6	21.7924	chr12:39189301-39189600	chr12	39189301	39189600	299	M,B	1	1	0	0	NA	NA	NA
chr12_39189600	chr12	39189501	39189600	black	black_chr12_7761	93.3602	95.9723	95.4367	93.9306	93.3161	94.9051	79.8564	96.1538	95.9456	94.121											0.948761	0.883531	0.941103	0.883531	2	chr12:39189501-39189600	RP11-554L12.1	-96726	KIF21A	253370	AC121334.1	253516	RP11-554L12.1	-101888	KIF21A	103628	AC121334.1	253447	6	21.7924	chr12:39189301-39189600	chr12	39189301	39189600	299	M,B	1	1	0	0	NA	NA	NA
chr12_39665400	chr12	39665301	39665400	black	black_chr12_7821	44.2308	74.4441	67.6533	43.1818	43.7037	62.8776	93.3031	44.9612	80.098	42.759											0.845513	0.770453	0.915897	0.770453	2	chr12:39665301-39665400	C12orf40	39218	ABCD2	-45649	AC121336.1	141774	C12orf40	-26787	SLC2A13	89620	ABCD2	-115368	5	34.3921	chr12:39665301-39665600	chr12	39665301	39665600	299	B	0	1	0	0	NA	C12orf40	NA
chr12_39665600	chr12	39665501	39665600	black	black_chr12_7821	72.8219	82.9389	84.911	68.9293	74.4253	86.2023	86.5762	66.134	88.7817	82.8341											0.845513	0.770453	0.915897	0.770453	3	chr12:39665501-39665600	C12orf40	39418	ABCD2	-45849	AC121336.1	141574	C12orf40	-26587	SLC2A13	89420	ABCD2	-115568	5	34.3921	chr12:39665301-39665600	chr12	39665301	39665600	299	B	0	1	0	0	NA	C12orf40	NA
chr12_39856400	chr12	39856301	39856400	black	black_chr12_7843	52.4691	99.3976	100	98.4293	98.6395	97.3684	99.4975	98.324	97.7273	97.8495											0.959822	0.918014	0.960479	0.918014	1	chr12:39856301-39856400	SNORA22	-36517	AC121336.1	-49226	C12orf40	230218	SNORA22	-36651	AC121336.1	-49306	SLC2A13	93089	6	24.3421	chr12:39856301-39856500	chr12	39856301	39856500	199	B	0	1	0	0	NA	C12orf40	NA
chr12_39856500	chr12	39856401	39856500	black	black_chr12_7843	97.0443	98.376	98.0632	98.209	98.4704	97.7228	98.7002	98.7862	98.1062	98.5184											0.959822	0.918014	0.960479	0.918014	5	chr12:39856401-39856500	SNORA22	-36617	AC121336.1	-49326	C12orf40	230318	SNORA22	-36751	AC121336.1	-49406	SLC2A13	92989	6	24.3421	chr12:39856301-39856500	chr12	39856301	39856500	199	B	0	1	0	0	NA	C12orf40	NA
chr12_42145300	chr12	42145201	42145300	black	black_chr12_8075	1.37345	4.08536	2.72898	2.29703	4.58535	0.65211	1.7236	3.19288	7.72739	4.26484											0.90406	0.89067	0.959744	0.89067	4	chr12:42145201-42145300	GXYLT1	-421	AC023513.1	65540	YAF2	92936	YAF2	11803	GXYLT1	-58156	AC023513.1	65418	8	34.1527	chr12:42145201-42145500	chr12	42145201	42145500	299	B	0	1	0	0	GXYLT1	NA	NA
chr12_42145400	chr12	42145301	42145400	black	black_chr12_8075	5.25794	37.631	24.3231	28.704	22.1622	9.11757	24.6657	16.9461	46.4931	24.518											0.90406	0.89067	0.959744	0.89067	3	chr12:42145301-42145400	GXYLT1	-521	AC023513.1	65640	YAF2	92836	YAF2	11703	GXYLT1	-58256	AC023513.1	65518	8	34.1527	chr12:42145201-42145500	chr12	42145201	42145500	299	B	0	1	0	0	GXYLT1	NA	NA
chr12_42145500	chr12	42145401	42145500	black	black_chr12_8075	7.54717	50.4348	32.3308	43.1818	35.2564	16.6667	25.5952	24.2424	62.4161	28.3582											0.90406	0.89067	0.959744	0.89067	1	chr12:42145401-42145500	GXYLT1	-621	AC023513.1	65740	YAF2	92736	YAF2	11603	GXYLT1	-58356	AC023513.1	65618	8	34.1527	chr12:42145201-42145500	chr12	42145201	42145500	299	B	0	1	0	0	GXYLT1	NA	NA
chr12_42445600	chr12	42445501	42445600	black	black_chr12_8114	98.2558	47.4419	98.5075	97.5309	98.9362	98.3333	100	97.1429	99.3976	100											0.920914	0.942936	0.88692	0.88692	1	chr12:42445501-42445600	Y_RNA	-9119	RP11-328C8.4	-13765	PRICKLE1	38014	PPHLN1	154	Y_RNA	-9221	PRICKLE1	11153	5	27.1591	chr12:42445501-42445700	chr12	42445501	42445700	199	B	0	1	0	0	NA	PPHLN1	NA
chr12_42445700	chr12	42445601	42445700	black	black_chr12_8114	96.725	95.9428	97.4237	98.1242	97.8031	98.0751	97.2929	98.3709	98.3053	97.5018											0.920914	0.942936	0.88692	0.88692	4	chr12:42445601-42445700	Y_RNA	-9019	RP11-328C8.4	-13665	PRICKLE1	37914	PPHLN1	254	Y_RNA	-9121	PRICKLE1	11053	5	27.1591	chr12:42445501-42445700	chr12	42445501	42445700	199	B	0	1	0	0	NA	PPHLN1	NA
chr12_44802500	chr12	44802401	44802500	black	black_chr12_8405	96.9197	92.9561	84.2248	96.084	94.8158	95.3818	94.7865	95.3378	84.6135	94.2393											0.905379	0.914417	0.981634	0.905379	4	chr12:44802401-44802500	NELL2	73154	Y_RNA	78469	RP11-478B9.1	-248400	NELL2	13408	Y_RNA	78367	DBX2	212171	5	31.8657	chr12:44802401-44802700	chr12	44802401	44802700	299	M,B	1	1	0	0	NA	NELL2	NA
chr12_44802700	chr12	44802601	44802700	black	black_chr12_8405	97.0297	93.9891	54.2056	96.5066	97.2222	95.7219	96.5957	97.1751	45.6044	98.2456											0.905379	0.914417	0.981634	0.905379	1	chr12:44802601-44802700	NELL2	72954	Y_RNA	78269	RP11-478B9.1	-248200	NELL2	13208	Y_RNA	78167	DBX2	211971	5	31.8657	chr12:44802401-44802700	chr12	44802401	44802700	299	M,B	1	1	0	0	NA	NELL2	NA
chr12_45734100	chr12	45734001	45734100	black	black_chr12_8515	100	95.0311	96.6667	96.0674	96.1111	98.7805	99.422	47.3118	98.7879	99.3151											0.937904	0.824005	0.909614	0.824005	1	chr12:45734001-45734100	ARID2	4185	RP11-352M15.2	-6325	RP11-19E18.2	-55088	RP11-352M15.2	-16055	RP11-19E18.2	-55557	RN7SL246P	-140230	5	33.4489	chr12:45734001-45734200	chr12	45734001	45734200	199	B	0	1	0	0	NA	ARID2	NA
chr12_45734200	chr12	45734101	45734200	black	black_chr12_8515	85.1959	84.5369	81.7251	87.0519	85.7444	82.3042	89.2309	74.4432	82.4547	82.0449											0.937904	0.824005	0.909614	0.824005	4	chr12:45734101-45734200	ARID2	4285	RP11-352M15.2	-6425	RP11-19E18.2	-54988	RP11-352M15.2	-16155	RP11-19E18.2	-55457	RN7SL246P	-140130	5	33.4489	chr12:45734001-45734200	chr12	45734001	45734200	199	B	0	1	0	0	NA	ARID2	NA
chr12_46425600	chr12	46425501	46425600	black	black_chr12_8615	96	93.617	84.507	92.5926	95.614	83.3333	55.0459	90.9091	92.4731	92.3077											0.866352	0.845301	0.901295	0.845301	1	chr12:46425501-46425600	RP11-474P2.7	20957	RP11-474P2.6	36745	RP11-96H19.1	37854	RP11-474P2.7	18434	RP11-96H19.1	-30668	RP11-474P2.6	33474	7	21.3957	chr12:46425501-46426000	chr12	46425501	46426000	499	B	0	1	0	0	NA	RP11-96H19.1	NA
chr12_46425800	chr12	46425701	46425800	black	black_chr12_8615	97.0343	94.7676	94.2727	96.124	95.1285	94.857	78.3081	96.3561	94.7236	94.2651											0.866352	0.845301	0.901295	0.845301	3	chr12:46425701-46425800	RP11-474P2.7	21157	RP11-474P2.6	36945	RP11-96H19.1	38054	RP11-474P2.7	18634	RP11-96H19.1	-30468	RP11-474P2.6	33674	7	21.3957	chr12:46425501-46426000	chr12	46425501	46426000	499	B	0	1	0	0	NA	RP11-96H19.1	NA
chr12_46426000	chr12	46425901	46426000	black	black_chr12_8615	97.7152	96.1554	97.0428	98.1606	96.7131	96.9502	93.2084	98.2004	96.3403	97.5196											0.866352	0.845301	0.901295	0.845301	3	chr12:46425901-46426000	RP11-474P2.7	21357	RP11-474P2.6	37145	RP11-96H19.1	38254	RP11-474P2.7	18834	RP11-96H19.1	-30268	RP11-474P2.6	33874	7	21.3957	chr12:46425501-46426000	chr12	46425501	46426000	499	B	0	1	0	0	NA	RP11-96H19.1	NA
chr12_47332100	chr12	47332001	47332100	black	black_chr12_8720	96.5228	96.6025	97.5635	94.5378	94.6975	96.1722	97.2028	91.5085	72.5769	97.4541											0.95718	0.948122	0.943497	0.943497	2	chr12:47332001-47332100	SNORA64	14197	RP11-493L12.5	-21653	MIR4494	32169	SNORA64	14065	MIR4494	32085	RP11-493L12.5	-37835	7	26.9803	chr12:47332001-47332200	chr12	47332001	47332200	199	M,B,W	1	1	1	0	NA	NA	NA
chr12_47332200	chr12	47332101	47332200	black	black_chr12_8720	91.7124	91.7883	92.7296	91.4044	96.0414	94.624	93.7346	94.185	65.4053	94.4887											0.95718	0.948122	0.943497	0.943497	5	chr12:47332101-47332200	SNORA64	14097	RP11-493L12.5	-21553	MIR4494	32069	SNORA64	13965	MIR4494	31985	RP11-493L12.5	-37735	7	26.9803	chr12:47332001-47332200	chr12	47332001	47332200	199	M,B,W	1	1	1	0	NA	NA	NA
chr12_48064700	chr12	48064601	48064700	black	black_chr12_8889	96.2212	97.2672	96.7383	95.6081	97.7588	82.4764	96.4382	96.922	97.3221	97.7459											0.970551	0.94042	0.978256	0.94042	2	chr12:48064601-48064700	RNU6-1203P	-16618	RP1-228P16.8	-23939	SENP1	36772	RNU6-1203P	-16728	SENP1	-19379	RP1-228P16.8	-24917	5	20.2055	chr12:48064601-48064800	chr12	48064601	48064800	199	B	0	1	0	0	NA	SENP1	NA
chr12_48064800	chr12	48064701	48064800	black	black_chr12_8889	97.2028	97.983	96.8162	97.938	96.3433	72.3626	98.2984	95.7041	95.44	97.0714											0.970551	0.94042	0.978256	0.94042	3	chr12:48064701-48064800	RNU6-1203P	-16518	RP1-228P16.8	-24039	SENP1	36672	RNU6-1203P	-16628	SENP1	-19479	RP1-228P16.8	-25017	5	20.2055	chr12:48064601-48064800	chr12	48064601	48064800	199	B	0	1	0	0	NA	SENP1	NA
chr12_48521400	chr12	48521301	48521400	black	black_chr12_8954	78.5495	76.4281	86.8451	66.3317	87.9897	88.3789	82.4071	63.0667	64.5148	80.0016											0.806583	0.869261	0.911391	0.806583	5	chr12:48521301-48521400	OR8S1	-4231	RP11-722P11.4	-20439	C12orf54	38161	OR8S1	-6703	C12orf54	24888	RP11-722P11.4	-38114	9	21.6825	chr12:48521301-48521500	chr12	48521301	48521500	199	B	0	1	0	0	NA	RP11-722P11.8	NA
chr12_48521500	chr12	48521401	48521500	black	black_chr12_8954	86.9006	74.9983	85.4409	62.5894	83.114	83.5437	84.407	72.5949	76.0008	75.1838											0.806583	0.869261	0.911391	0.806583	4	chr12:48521401-48521500	OR8S1	-4131	RP11-722P11.4	-20539	C12orf54	38261	OR8S1	-6603	C12orf54	24988	RP11-722P11.4	-38214	9	21.6825	chr12:48521301-48521500	chr12	48521301	48521500	199	B	0	1	0	0	NA	RP11-722P11.8	NA
chr12_51197100	chr12	51197001	51197100	black	black_chr12_9711	95.4532	95.1961	73.3471	92.4211	94.2793	95.0095	95.8213	93.9031	93.0348	97.3406											0.877808	0.983683	0.864858	0.864858	2	chr12:51197001-51197100	POU6F1	-65	RP11-454E5.4	5481	TFCP2	-23966	RP11-454E5.4	4583	POU6F1	-7940	RNU6-199P	34093	6	24.5399	chr12:51197001-51197300	chr12	51197001	51197300	299	B	0	1	0	0	NA	POU6F1	NA
chr12_51197200	chr12	51197101	51197200	black	black_chr12_9711	97.0588	96.3333	68.0085	93.3962	96.6525	96.3995	94.6264	96.6346	98.9796	91.7196											0.877808	0.983683	0.864858	0.864858	2	chr12:51197101-51197200	POU6F1	-165	RP11-454E5.4	5381	TFCP2	-24066	RP11-454E5.4	4483	POU6F1	-8040	RNU6-199P	34193	6	24.5399	chr12:51197001-51197300	chr12	51197001	51197300	299	B	0	1	0	0	NA	POU6F1	NA
chr12_51197300	chr12	51197201	51197300	black	black_chr12_9711	93.0864	92.3611	73.5849	95.4136	97.6282	96.6016	91.942	93.5606	95.754	93.9543											0.877808	0.983683	0.864858	0.864858	2	chr12:51197201-51197300	POU6F1	-265	RP11-454E5.4	5281	TFCP2	-24166	RP11-454E5.4	4383	POU6F1	-8140	RNU6-199P	34293	6	24.5399	chr12:51197001-51197300	chr12	51197001	51197300	299	B	0	1	0	0	NA	POU6F1	NA
chr12_51291000	chr12	51290901	51291000	black	black_chr12_9738	97.2367	95.8951	94.6712	95.2139	96.6103	95.7514	71.2908	81.2675	95.7209	92.6733											0.994422	0.972722	0.98023	0.972722	4	chr12:51290901-51291000	SMAGP	-20110	BIN2	33198	DAZAP2	51706	BIN2	-9719	DAZAP2	19638	CELA1	37442	6	37.4667	chr12:51290901-51291100	chr12	51290901	51291100	199	M,B	1	1	0	0	NA	BIN2	NA
chr12_51291100	chr12	51291001	51291100	black	black_chr12_9738	98.9691	96.0381	98.6666	97.356	99.187	95.5361	49.9816	68.8251	98.9411	97.852											0.994422	0.972722	0.98023	0.972722	2	chr12:51291001-51291100	SMAGP	-20210	BIN2	33098	DAZAP2	51806	BIN2	-9819	DAZAP2	19738	CELA1	37342	6	37.4667	chr12:51290901-51291100	chr12	51290901	51291100	199	M,B	1	1	0	0	NA	BIN2	NA
chr12_52278700	chr12	52278601	52278700	black	black_chr12_10046	78.1022	81.6794	62.5954	83.5821	68.0851	71.2	71.7647	83.0508	78.8079	62.5954											0.868436	0.899146	0.858995	0.858995	1	chr12:52278601-52278700	RP11-845M18.7	456	KRT86	4026	KRT81	12815	RP11-845M18.7	-4054	KRT81	7212	RP11-845M18.6	27915	9	21.5141	chr12:52278601-52279000	chr12	52278601	52279000	399	B	0	1	0	0	RP11-845M18.7	KRT86	RP3-416H24.8
chr12_52278800	chr12	52278701	52278800	black	black_chr12_10046	74.3549	72.2185	60.077	80.0751	60.4933	80.0269	58.1917	78.433	71.38	61.8222											0.868436	0.899146	0.858995	0.858995	3	chr12:52278701-52278800	RP11-845M18.7	356	KRT86	4126	KRT81	12715	RP11-845M18.7	-4154	KRT81	7112	RP11-845M18.6	27815	9	21.5141	chr12:52278601-52279000	chr12	52278601	52279000	399	B	0	1	0	0	RP11-845M18.7	KRT86	RP3-416H24.8
chr12_52278900	chr12	52278801	52278900	black	black_chr12_10046	18.0062	15.8752	11.3285	29.2934	15.1532	32.8722	3.95687	21.8687	25.2695	11.0647											0.868436	0.899146	0.858995	0.858995	4	chr12:52278801-52278900	RP11-845M18.7	256	KRT86	4226	KRT81	12615	RP11-845M18.7	-4254	KRT81	7012	RP11-845M18.6	27715	9	21.5141	chr12:52278601-52279000	chr12	52278601	52279000	399	B	0	1	0	0	RP3-416H24.8	KRT86	RP3-416H24.8
chr12_52279000	chr12	52278901	52279000	black	black_chr12_10046	15.9091	16.6667	9.09091	30.7692	9.61538	26.3158	3.75	29.5082	19.6078	10											0.868436	0.899146	0.858995	0.858995	1	chr12:52278901-52279000	RP11-845M18.7	156	KRT86	4326	KRT81	12515	RP11-845M18.7	-4354	KRT81	6912	RP11-845M18.6	27615	9	21.5141	chr12:52278601-52279000	chr12	52278601	52279000	399	B	0	1	0	0	RP11-845M18.7	KRT86	RP3-416H24.8
chr12_52490100	chr12	52490001	52490100	black	black_chr12_10105	92.6938	89.9903	92.7057	95.3756	88.0941	87.1918	92.2819	90.184	92.6227	92.3396											0.930901	0.86744	0.918374	0.86744	3	chr12:52490001-52490100	AC055736.3	-491	KRT6A	3157	KRT6C	-16315	AC055736.3	-620	KRT6A	-2927	AC055736.4	18817	5	23.9106	chr12:52490001-52490200	chr12	52490001	52490200	199	B	0	1	0	0	NA	KRT6A	KRT6A
chr12_52490200	chr12	52490101	52490200	black	black_chr12_10105	73.7493	50.9185	73.7338	71.5509	50.4915	50.9383	93.4161	47.6928	79.0572	73.1193											0.930901	0.86744	0.918374	0.86744	2	chr12:52490101-52490200	AC055736.3	-391	KRT6A	3057	KRT6C	-16415	AC055736.3	-520	KRT6A	-3027	AC055736.4	18917	5	23.9106	chr12:52490001-52490200	chr12	52490001	52490200	199	B	0	1	0	0	NA	KRT6A	KRT6A
chr12_52610600	chr12	52610501	52610600	black	black_chr12_10156	7.01437	5.7761	5.11325	1.93002	2.78701	14.9213	6.9598	4.54345	4.84169	12.543											0.914736	0.966125	0.926404	0.914736	4	chr12:52610501-52610600	KRT73-AS1	750	KRT73	7959	KRT72	-9062	KRT73-AS1	-3005	KRT73	-3031	KRT72	-24887	19	21.2021	chr12:52610501-52610900	chr12	52610501	52610900	399	M,B	1	1	0	0	NA	RP11-641A6.2	KRT73
chr12_52610700	chr12	52610601	52610700	black	black_chr12_10156	7.53724	11.6238	7.41743	12.3545	10.913	34.802	9.51609	11.9521	12.1959	28.1846											0.914736	0.966125	0.926404	0.914736	6	chr12:52610601-52610700	KRT73-AS1	850	KRT73	7859	KRT72	-9162	KRT73-AS1	-2905	KRT73	-3131	KRT72	-24987	19	21.2021	chr12:52610501-52610900	chr12	52610501	52610900	399	M,B	1	1	0	0	NA	KRT73	NA
chr12_52610800	chr12	52610701	52610800	black	black_chr12_10156	19.6491	25.3881	20.0109	21.905	28.2573	49.4914	27.0183	24.008	24.2361	42.2199											0.914736	0.966125	0.926404	0.914736	4	chr12:52610701-52610800	KRT73-AS1	950	KRT73	7759	KRT72	-9262	KRT73-AS1	-2805	KRT73	-3231	KRT72	-25087	19	21.2021	chr12:52610501-52610900	chr12	52610501	52610900	399	M,B	1	1	0	0	NA	KRT73	NA
chr12_52610900	chr12	52610801	52610900	black	black_chr12_10156	36.9844	35.0126	36.8004	45.6309	43.9612	54.9359	45.0784	39.0994	44.2261	56.2788											0.914736	0.966125	0.926404	0.914736	5	chr12:52610801-52610900	KRT73-AS1	1050	KRT73	7659	KRT72	-9362	KRT73-AS1	-2705	KRT73	-3331	KRT72	-25187	19	21.2021	chr12:52610501-52610900	chr12	52610501	52610900	399	B	0	1	0	0	NA	KRT73	NA
chr12_52965800	chr12	52965701	52965800	black	black_chr12_10256	4.37925	2.03006	1.82212	2.48355	4.56697	1.37543	5.41945	2.3587	5.59882	6.29108											0.850614	0.824989	0.803586	0.803586	6	chr12:52965701-52965800	AC107016.1	14093	KRT8	-15926	KRT18	16837	KRT18	12899	AC107016.1	14005	KRT8	-19187	28	20.1973	chr12:52965701-52966300	chr12	52965701	52966300	599	M,B	1	1	0	0	NA	NA	NA
chr12_52965900	chr12	52965801	52965900	black	black_chr12_10256	15.3846	13.0952	7.79221	7.46269	29.8701	19.6429	25.2747	13.5135	24.0506	37.1429											0.850614	0.824989	0.803586	0.803586	1	chr12:52965801-52965900	AC107016.1	14193	KRT8	-16026	KRT18	16937	KRT18	12999	AC107016.1	14105	KRT8	-19287	28	20.1973	chr12:52965701-52966300	chr12	52965701	52966300	599	M,B	1	1	0	0	NA	NA	NA
chr12_52966000	chr12	52965901	52966000	black	black_chr12_10256	46.1004	32.8216	37.1264	34.8325	48.7335	33.447	53.365	32.3501	44.8014	58.3526											0.850614	0.824989	0.803586	0.803586	3	chr12:52965901-52966000	AC107016.1	14293	KRT8	-16126	KRT18	17037	KRT18	13099	AC107016.1	14205	KRT8	-19387	28	20.1973	chr12:52965701-52966300	chr12	52965701	52966300	599	M,B	1	1	0	0	NA	NA	NA
chr12_52966100	chr12	52966001	52966100	black	black_chr12_10256	49.9413	38.4362	41.8369	38.1593	60.8382	43.2713	63.2774	41.8596	55.5082	70.7323											0.850614	0.824989	0.803586	0.803586	7	chr12:52966001-52966100	AC107016.1	14393	KRT8	-16226	KRT18	17137	KRT18	13199	AC107016.1	14305	KRT8	-19487	28	20.1973	chr12:52965701-52966300	chr12	52965701	52966300	599	M,B	1	1	0	0	NA	NA	NA
chr12_52966200	chr12	52966101	52966200	black	black_chr12_10256	80.2282	70.5933	72.1215	71.8716	80.4346	73.1309	86.2004	72.5173	82.2106	91.2528											0.850614	0.824989	0.803586	0.803586	6	chr12:52966101-52966200	AC107016.1	14493	KRT8	-16326	KRT18	17237	KRT18	13299	AC107016.1	14405	KRT8	-19587	28	20.1973	chr12:52965701-52966300	chr12	52965701	52966300	599	M,B	1	1	0	0	NA	NA	NA
chr12_52966300	chr12	52966201	52966300	black	black_chr12_10256	82.7179	78.1986	77.0395	84.2945	85.2991	84.5011	94.6524	81.1595	92.1779	92.5868											0.850614	0.824989	0.803586	0.803586	5	chr12:52966201-52966300	AC107016.1	14593	KRT8	-16426	KRT18	17337	KRT18	13399	AC107016.1	14505	KRT8	-19687	28	20.1973	chr12:52965701-52966300	chr12	52965701	52966300	599	M,B	1	1	0	0	NA	NA	NA
chr12_54779400	chr12	54779301	54779400	black	black_chr12_10902	62.8099	0	4.54545	1.72414	5.06329	0	63.7584	0	65.2174	71.4286											0.825403	0.807015	0.87933	0.807015	1	chr12:54779301-54779400	MUCL1	-59968	RP11-850F7.7	96428	DCD	-130907	MUCL1	-78842	RP11-850F7.7	91966	DCD	-134771	5	54.683	chr12:54779301-54779700	chr12	54779301	54779700	399	B	0	1	0	0	NA	NA	NA
chr12_54779600	chr12	54779501	54779600	black	black_chr12_10902	61.4916	34.6263	28.2018	28.2224	30.2493	30.6452	53.8522	30.8425	57.9359	68.9113											0.825403	0.807015	0.87933	0.807015	2	chr12:54779501-54779600	MUCL1	-59768	RP11-850F7.7	96628	DCD	-131107	MUCL1	-78642	RP11-850F7.7	92166	DCD	-134971	5	54.683	chr12:54779301-54779700	chr12	54779301	54779700	399	B	0	1	0	0	NA	NA	NA
chr12_54779700	chr12	54779601	54779700	black	black_chr12_10902	50.2083	31.1111	50.4202	38.0117	37.987	18.75	66.4052	40	62.7967	73.1044											0.825403	0.807015	0.87933	0.807015	2	chr12:54779601-54779700	MUCL1	-59668	RP11-850F7.7	96728	DCD	-131207	MUCL1	-78542	RP11-850F7.7	92266	DCD	-135071	5	54.683	chr12:54779301-54779700	chr12	54779301	54779700	399	B	0	1	0	0	NA	NA	NA
chr12_56604000	chr12	56603901	56604000	black	black_chr12_11246	91.5226	92.2108	90.4979	91.8305	93.6707	84.3897	92.577	91.331	92.6972	93.7705											0.876565	0.849829	0.869306	0.849829	5	chr12:56603901-56604000	RNU6-343P	15483	BAZ2A	26211	SNORD59A	41101	BAZ2A	-5632	RBMS2	7804	RNU6-343P	15379	6	32.8081	chr12:56603901-56604100	chr12	56603901	56604100	199	B	0	1	0	0	NA	BAZ2A	NA
chr12_56604100	chr12	56604001	56604100	black	black_chr12_11246	92.3077	91.8367	94.6667	86.6667	94.1558	37.8205	84.6154	84.5638	88.5906	88											0.876565	0.849829	0.869306	0.849829	1	chr12:56604001-56604100	RNU6-343P	15583	BAZ2A	26111	SNORD59A	41001	BAZ2A	-5732	RBMS2	7904	RNU6-343P	15479	6	32.8081	chr12:56603901-56604100	chr12	56603901	56604100	199	B	0	1	0	0	NA	BAZ2A	NA
chr12_56646400	chr12	56646301	56646400	black	black_chr12_11269	0.967742	0.803518	1.18343	1.36061	41.2006	1.49701	0.310559	2.82036	21.3313	2.09657											0.987666	0.984618	0.988776	0.984618	2	chr12:56646301-56646400	ATP5B	-332	SNORD59A	-1299	BAZ2A	-10021	SNORD59A	-1374	ATP5B	-8222	PTGES3	16942	6	54.7041	chr12:56646301-56646500	chr12	56646301	56646500	199	M,B	1	1	0	0	ATP5B	NA	SNORD59A
chr12_56646500	chr12	56646401	56646500	black	black_chr12_11269	15.3154	16.9878	13.0304	16.2271	82.4216	14.3385	17.8713	15.6558	40.5163	16.4216											0.987666	0.984618	0.988776	0.984618	4	chr12:56646401-56646500	ATP5B	-432	SNORD59A	-1399	BAZ2A	-10121	SNORD59A	-1474	ATP5B	-8322	PTGES3	16842	6	54.7041	chr12:56646301-56646500	chr12	56646301	56646500	199	M,B	1	1	0	0	ATP5B	NA	SNORD59A
chr12_57673600	chr12	57673501	57673600	black	black_chr12_11626	89.5158	71.5519	93.2602	94.3794	72.5649	88.9734	86.8056	88.6862	90.0651	89.114											0.967263	0.892992	0.931591	0.892992	3	chr12:57673501-57673600	OS9	-20354	B4GALNT1	-40245	RP11-571M6.7	47910	RP11-571M6.7	20531	B4GALNT1	-44257	OS9	-47398	6	20.4238	chr12:57673501-57673700	chr12	57673501	57673700	199	M,B	1	1	0	0	RP11-571M6.1	NA	RP11-571M6.1
chr12_57673700	chr12	57673601	57673700	black	black_chr12_11626	93.89	75.6811	91.9377	93.701	78.0751	96.1623	92.7258	94.4342	95.1949	94.2273											0.967263	0.892992	0.931591	0.892992	3	chr12:57673601-57673700	OS9	-20254	B4GALNT1	-40345	RP11-571M6.7	47810	RP11-571M6.7	20431	B4GALNT1	-44357	OS9	-47298	6	20.4238	chr12:57673501-57673700	chr12	57673501	57673700	199	M,B	1	1	0	0	RP11-571M6.1	NA	RP11-571M6.1
chr12_58059100	chr12	58059001	58059100	black	black_chr12_11757	49.7382	47.7722	36.7454	52.513	42.9363	50.9401	37.9433	62.3648	42.8558	39.5054											0.830486	0.917073	0.956739	0.830486	2	chr12:58059001-58059100	RP11-58A17.4	-28791	RP11-489P6.1	38913	RP11-489P6.2	-44806	RP11-58A17.4	-34262	RP11-489P6.1	35813	RP11-489P6.2	-46835	29	27.3544	chr12:58059001-58059700	chr12	58059001	58059700	699	M,B,W	1	1	1	0	NA	NA	NA
chr12_58059300	chr12	58059201	58059300	black	black_chr12_11757	23.6457	30.4327	15.2492	51.4053	21.7055	35.6002	16.7834	44.9984	27.723	31.4678											0.830486	0.917073	0.956739	0.830486	7	chr12:58059201-58059300	RP11-58A17.4	-28591	RP11-489P6.1	38713	RP11-489P6.2	-44606	RP11-58A17.4	-34062	RP11-489P6.1	35613	RP11-489P6.2	-46635	29	27.3544	chr12:58059001-58059700	chr12	58059001	58059700	699	M,B,W	1	1	1	0	NA	NA	NA
chr12_58059400	chr12	58059301	58059400	black	black_chr12_11757	57.391	64.138	44.7328	82.4687	51.6024	68.1763	41.783	87.7383	56.6241	63.7678											0.830486	0.917073	0.956739	0.830486	7	chr12:58059301-58059400	RP11-58A17.4	-28491	RP11-489P6.1	38613	RP11-489P6.2	-44506	RP11-58A17.4	-33962	RP11-489P6.1	35513	RP11-489P6.2	-46535	29	27.3544	chr12:58059001-58059700	chr12	58059001	58059700	699	M,B,W	1	1	1	0	NA	NA	NA
chr12_58059500	chr12	58059401	58059500	black	black_chr12_11757	59.8325	63.914	38.6552	89.1548	41.5079	71.6464	41.3656	88.591	51.9803	57.4055											0.830486	0.917073	0.956739	0.830486	2	chr12:58059401-58059500	RP11-58A17.4	-28391	RP11-489P6.1	38513	RP11-489P6.2	-44406	RP11-58A17.4	-33862	RP11-489P6.1	35413	RP11-489P6.2	-46435	29	27.3544	chr12:58059001-58059700	chr12	58059001	58059700	699	M,B,W	1	1	1	0	NA	NA	NA
chr12_58059600	chr12	58059501	58059600	black	black_chr12_11757	88.662	90.7693	85.25	98.3251	85.9562	93.1299	88.5513	96.5401	91.2425	89.1359											0.830486	0.917073	0.956739	0.830486	5	chr12:58059501-58059600	RP11-58A17.4	-28291	RP11-489P6.1	38413	RP11-489P6.2	-44306	RP11-58A17.4	-33762	RP11-489P6.1	35313	RP11-489P6.2	-46335	29	27.3544	chr12:58059001-58059700	chr12	58059001	58059700	699	M,B,W	1	1	1	0	NA	NA	NA
chr12_58059700	chr12	58059601	58059700	black	black_chr12_11757	92.7373	93.1997	93.6195	95.5002	91.8368	95.4384	94.1145	98.146	93.1009	93.3764											0.830486	0.917073	0.956739	0.830486	6	chr12:58059601-58059700	RP11-58A17.4	-28191	RP11-489P6.1	38313	RP11-489P6.2	-44206	RP11-58A17.4	-33662	RP11-489P6.1	35213	RP11-489P6.2	-46235	29	27.3544	chr12:58059001-58059700	chr12	58059001	58059700	699	M,B,W	1	1	1	0	NA	NA	NA
chr12_58061100	chr12	58061001	58061100	black	black_chr12_11758	3.0303	10.7143	10.7143	63.6364	14.2857	13.0435	5.55556	39.6226	9.52381	55.3571											0.966705	0.955814	0.954896	0.954896	1	chr12:58061001-58061100	RP11-58A17.4	-26791	RP11-489P6.1	36913	RP11-489P6.2	-42806	RP11-58A17.4	-32262	RP11-489P6.1	33813	RP11-489P6.2	-44835	5	59.3548	chr12:58061001-58061200	chr12	58061001	58061200	199	B	0	1	0	0	NA	NA	NA
chr12_58061200	chr12	58061101	58061200	black	black_chr12_11758	49.0557	64.4208	26.19	91.9775	33.0602	69.9553	38.2775	90.8883	30.0217	77.6683											0.966705	0.955814	0.954896	0.954896	4	chr12:58061101-58061200	RP11-58A17.4	-26691	RP11-489P6.1	36813	RP11-489P6.2	-42706	RP11-58A17.4	-32162	RP11-489P6.1	33713	RP11-489P6.2	-44735	5	59.3548	chr12:58061001-58061200	chr12	58061001	58061200	199	B	0	1	0	0	NA	NA	NA
chr12_58329200	chr12	58329101	58329200	black	black_chr12_11789	83.6763	66.1648	80.5799	61.3934	73.9027	84.1892	65.7077	60.9006	61.0427	87.2124											0.935154	0.917487	0.923926	0.917487	4	chr12:58329101-58329200	RP11-362K2.2	-214923	RP11-489P6.2	225294	RP11-489P6.1	-231187	RP11-489P6.2	223265	RP11-489P6.1	-234287	RP11-58A17.4	235838	7	32.768	chr12:58329101-58329400	chr12	58329101	58329400	299	M,B	1	1	0	0	NA	NA	NA
chr12_58329300	chr12	58329201	58329300	black	black_chr12_11789	88.6792	76.3889	87.8261	61.9718	84.3137	86.1635	75	68.5185	64.3678	93.3333											0.935154	0.917487	0.923926	0.917487	1	chr12:58329201-58329300	RP11-362K2.2	-214823	RP11-489P6.2	225394	RP11-489P6.1	-231287	RP11-489P6.2	223365	RP11-489P6.1	-234387	RP11-58A17.4	235938	7	32.768	chr12:58329101-58329400	chr12	58329101	58329400	299	M,B	1	1	0	0	NA	NA	NA
chr12_58329400	chr12	58329301	58329400	black	black_chr12_11789	87.8075	30	79.5005	50	81.875	83.3235	41.4751	39.2857	49.2921	86.4632											0.935154	0.917487	0.923926	0.917487	2	chr12:58329301-58329400	RP11-362K2.2	-214723	RP11-489P6.2	225494	RP11-489P6.1	-231387	RP11-489P6.2	223465	RP11-489P6.1	-234487	RP11-58A17.4	236038	7	32.768	chr12:58329101-58329400	chr12	58329101	58329400	299	B	0	1	0	0	NA	NA	NA
chr12_58335200	chr12	58335101	58335200	black	black_chr12_11790	94.6432	73.3333	95.0026	86.2363	92.5665	90.9431	88.3929	89.7678	84.6154	89.2318											0.925789	0.946976	0.956456	0.925789	3	chr12:58335101-58335200	RP11-362K2.2	-208923	RP11-489P6.2	231294	RP11-489P6.1	-237187	RP11-489P6.2	229265	RP11-767I20.1	230759	RP11-489P6.1	-240287	6	34.4374	chr12:58335101-58335300	chr12	58335101	58335300	199	B	0	1	0	0	NA	NA	NA
chr12_58335300	chr12	58335201	58335300	black	black_chr12_11790	93.4963	45.9314	88.2378	46.7949	87.0376	73.4812	49.6581	59.886	54.359	90.8394											0.925789	0.946976	0.956456	0.925789	3	chr12:58335201-58335300	RP11-362K2.2	-208823	RP11-489P6.2	231394	RP11-489P6.1	-237287	RP11-489P6.2	229365	RP11-767I20.1	230659	RP11-489P6.1	-240387	6	34.4374	chr12:58335101-58335300	chr12	58335101	58335300	199	B	0	1	0	0	NA	NA	NA
chr12_60642900	chr12	60642801	60642900	black	black_chr12_11997	90.7496	85.6249	88.1267	86.4539	81.2662	88.6377	83.8445	53.2723	85.2609	86.2124											0.902242	0.857309	0.916819	0.857309	4	chr12:60642801-60642900	SNORA19	279079	Y_RNA	-300959	RP11-316A16.1	550037	SNORA19	278965	Y_RNA	-301077	RP11-316A16.1	546829	7	36.0111	chr12:60642801-60643100	chr12	60642801	60643100	299	B	0	1	0	0	NA	NA	NA
chr12_60643100	chr12	60643001	60643100	black	black_chr12_11997	78.2337	74.89	76.1409	72.2538	73.9183	62.8646	67.6391	43.6887	75.6919	73.1043											0.902242	0.857309	0.916819	0.857309	3	chr12:60643001-60643100	SNORA19	279279	Y_RNA	-301159	RP11-316A16.1	550237	SNORA19	279165	Y_RNA	-301277	RP11-316A16.1	547029	7	36.0111	chr12:60642801-60643100	chr12	60642801	60643100	299	B	0	1	0	0	NA	NA	NA
chr12_61020000	chr12	61019901	61020000	black	black_chr12_12030	78.309	87.2915	94.1364	74.2955	91.0792	89.3706	72.9637	69.2791	84.4797	74.872											0.992174	0.966465	0.954458	0.954458	4	chr12:61019901-61020000	SNORA19	656179	Y_RNA	-678059	FAM19A2	807233	SNORA19	656065	Y_RNA	-678177	FAM19A2	688258	6	32.7939	chr12:61019901-61020100	chr12	61019901	61020100	199	B	0	1	0	0	NA	NA	NA
chr12_61020100	chr12	61020001	61020100	black	black_chr12_12030	84.1857	94.7938	79.8854	52.7555	96.4029	84.5115	53.0316	52.6152	97.4208	55.1539											0.992174	0.966465	0.954458	0.954458	2	chr12:61020001-61020100	SNORA19	656279	Y_RNA	-678159	FAM19A2	807133	SNORA19	656165	Y_RNA	-678277	FAM19A2	688158	6	32.7939	chr12:61019901-61020100	chr12	61019901	61020100	199	B	0	1	0	0	NA	NA	NA
chr12_64293000	chr12	64292901	64293000	black	black_chr12_12478	58.9303	36.7013	51.6298	14.9411	35.6476	22.365	54.0724	33.035	64.8624	56.6585											0.978291	0.842802	0.807262	0.807262	5	chr12:64292901-64293000	snoU13	62865	RNU5A-7P	-64325	C12orf66	-70704	C12orf56	-26564	snoU13	62761	RNU5A-7P	-64441	32	43.3066	chr12:64292901-64293400	chr12	64292901	64293400	499	M,B	1	1	0	0	NA	C12orf56	NA
chr12_64293100	chr12	64293001	64293100	black	black_chr12_12478	84.3039	70.8409	82.8389	44.5364	63.785	41.5962	83.6787	64.9691	86.7933	79.5158											0.978291	0.842802	0.807262	0.807262	8	chr12:64293001-64293100	snoU13	62765	RNU5A-7P	-64425	C12orf66	-70804	C12orf56	-26664	snoU13	62661	RNU5A-7P	-64541	32	43.3066	chr12:64292901-64293400	chr12	64292901	64293400	499	M,B	1	1	0	0	NA	C12orf56	NA
chr12_64293200	chr12	64293101	64293200	black	black_chr12_12478	93.4336	71.2394	93.777	50.028	66.415	50.499	94.4771	70.269	94.6237	90.898											0.978291	0.842802	0.807262	0.807262	7	chr12:64293101-64293200	snoU13	62665	RNU5A-7P	-64525	C12orf66	-70904	C12orf56	-26764	snoU13	62561	RNU5A-7P	-64641	32	43.3066	chr12:64292901-64293400	chr12	64292901	64293400	499	M,B	1	1	0	0	NA	RPS11P6	NA
chr12_64293300	chr12	64293201	64293300	black	black_chr12_12478	96.4565	80.956	97.0735	58.5796	78.374	59.6848	93.5698	72.3962	97.8384	96.2842											0.978291	0.842802	0.807262	0.807262	7	chr12:64293201-64293300	snoU13	62565	RNU5A-7P	-64625	C12orf66	-71004	C12orf56	-26864	snoU13	62461	RNU5A-7P	-64741	32	43.3066	chr12:64292901-64293400	chr12	64292901	64293400	499	B	0	1	0	0	NA	C12orf56	NA
chr12_64293400	chr12	64293301	64293400	black	black_chr12_12478	97.7269	90.0453	96.0451	56.9741	84.8928	69.3883	97.4273	76.3393	97.4746	97.2074											0.978291	0.842802	0.807262	0.807262	5	chr12:64293301-64293400	snoU13	62465	RNU5A-7P	-64725	C12orf66	-71104	C12orf56	-26964	snoU13	62361	RNU5A-7P	-64841	32	43.3066	chr12:64292901-64293400	chr12	64292901	64293400	499	M,B	1	1	0	0	NA	C12orf56	NA
chr12_64542700	chr12	64542601	64542700	black	black_chr12_12509	81.176	64.0314	79.9888	81.3272	77.7449	83.2825	88.9629	75.8807	88.5326	78.7439											0.745986	0.838701	0.744306	0.744306	2	chr12:64542601-64542700	RP11-439H13.2	-9062	SNORD83	-32964	RP11-338E21.1	66759	SNORD83	-33041	RP11-439H13.2	-35535	TBK1	40592	46	37.994	chr12:64542601-64543400	chr12	64542601	64543400	799	B	0	1	0	0	NA	RASSF3	NA
chr12_64542800	chr12	64542701	64542800	black	black_chr12_12509	88.0712	58.5978	82.5602	87.2879	76.4616	81.0157	92.2588	84.0631	90.0151	77.0516											0.745986	0.838701	0.744306	0.744306	3	chr12:64542701-64542800	RP11-439H13.2	-9162	SNORD83	-32864	RP11-338E21.1	66659	SNORD83	-32941	RP11-439H13.2	-35635	TBK1	40692	46	37.994	chr12:64542601-64543400	chr12	64542601	64543400	799	B	0	1	0	0	NA	RASSF3	NA
chr12_64542900	chr12	64542801	64542900	black	black_chr12_12509	72.0351	40.1153	70.1329	81.018	68.4897	71.2733	81.947	71.3064	81.8807	65.7777											0.745986	0.838701	0.744306	0.744306	7	chr12:64542801-64542900	RP11-439H13.2	-9262	SNORD83	-32764	RP11-338E21.1	66559	SNORD83	-32841	RP11-439H13.2	-35735	TBK1	40792	46	37.994	chr12:64542601-64543400	chr12	64542601	64543400	799	B	0	1	0	0	NA	RASSF3	NA
chr12_64543000	chr12	64542901	64543000	black	black_chr12_12509	76.4421	34.5033	75.611	79.8678	70.7826	79.4501	79.3891	76.7405	79.8361	69.3657											0.745986	0.838701	0.744306	0.744306	8	chr12:64542901-64543000	RP11-439H13.2	-9362	SNORD83	-32664	RP11-338E21.1	66459	SNORD83	-32741	RP11-439H13.2	-35835	TBK1	40892	46	37.994	chr12:64542601-64543400	chr12	64542601	64543400	799	B	0	1	0	0	NA	RASSF3	NA
chr12_64543100	chr12	64543001	64543100	black	black_chr12_12509	80.6609	34.6234	74.1371	79.3721	72.9499	87.3806	84.5083	82.1005	83.5434	83.5551											0.745986	0.838701	0.744306	0.744306	9	chr12:64543001-64543100	RP11-439H13.2	-9462	SNORD83	-32564	RP11-338E21.1	66359	SNORD83	-32641	RP11-439H13.2	-35935	TBK1	40992	46	37.994	chr12:64542601-64543400	chr12	64542601	64543400	799	B	0	1	0	0	NA	RASSF3	NA
chr12_64543300	chr12	64543201	64543300	black	black_chr12_12509	67.7932	36.0147	66.1734	76.2759	53.6846	62.457	73.3369	70.6088	79.5024	55.4675											0.745986	0.838701	0.744306	0.744306	9	chr12:64543201-64543300	RP11-439H13.2	-9662	SNORD83	-32364	RP11-338E21.1	66159	SNORD83	-32441	RP11-439H13.2	-36135	TBK1	41192	46	37.994	chr12:64542601-64543400	chr12	64542601	64543400	799	B	0	1	0	0	NA	RASSF3	NA
chr12_64543400	chr12	64543301	64543400	black	black_chr12_12509	72.0576	49.6049	67.1882	67.9012	62.1206	69.0716	75.3495	84.2575	80.1389	57.1044											0.745986	0.838701	0.744306	0.744306	8	chr12:64543301-64543400	RP11-439H13.2	-9762	SNORD83	-32264	RP11-338E21.1	66059	SNORD83	-32341	RP11-439H13.2	-36235	TBK1	41292	46	37.994	chr12:64542601-64543400	chr12	64542601	64543400	799	B	0	1	0	0	NA	RASSF3	NA
chr12_64641400	chr12	64641301	64641400	black	black_chr12_12537	99.2982	65.0761	94.2569	93.0499	97.1874	97.974	97.4971	64.4809	97.8915	98.6921											0.843429	0.987395	0.981348	0.843429	2	chr12:64641301-64641400	RP11-338E21.2	13057	RP11-338E21.3	13619	MIR548C	18892	RP11-338E21.2	11424	RP11-338E21.3	12659	MIR548C	18795	11	34.2587	chr12:64641301-64641500	chr12	64641301	64641500	199	B	0	1	0	0	NA	RASSF3	NA
chr12_64641500	chr12	64641401	64641500	black	black_chr12_12537	98.962	84.8647	95.877	97.357	95.6152	98.3451	98.7585	65.2619	98.0127	98.3276											0.843429	0.987395	0.981348	0.843429	9	chr12:64641401-64641500	RP11-338E21.2	13157	RP11-338E21.3	13519	MIR548C	18992	RP11-338E21.2	11524	RP11-338E21.3	12559	MIR548C	18895	11	34.2587	chr12:64641301-64641500	chr12	64641301	64641500	199	B	0	1	0	0	NA	RASSF3	NA
chr12_67848900	chr12	67848801	67848900	black	black_chr12_13004	98.1702	95.6452	97.6415	88.0545	97.0874	96.8525	87.1769	83.8055	94.8245	96.8293											0.90153	0.876877	0.940557	0.876877	5	chr12:67848801-67848900	LINC01479	-80334	RP11-43N5.2	95200	RP11-43N5.1	-119425	LINC01479	-84048	RP11-43N5.2	95083	RP11-43N5.1	-139854	9	26.3003	chr12:67848801-67849200	chr12	67848801	67849200	399	B	0	1	0	0	NA	NA	NA
chr12_67849100	chr12	67849001	67849100	black	black_chr12_13004	90.1408	98.7805	96.7391	90.1408	93.8272	95.8333	52	54.6875	97.5904	92.1053											0.90153	0.876877	0.940557	0.876877	1	chr12:67849001-67849100	LINC01479	-80134	RP11-43N5.2	95400	RP11-43N5.1	-119625	LINC01479	-83848	RP11-43N5.2	95283	RP11-43N5.1	-140054	9	26.3003	chr12:67848801-67849200	chr12	67848801	67849200	399	B	0	1	0	0	NA	NA	NA
chr12_67849200	chr12	67849101	67849200	black	black_chr12_13004	80.9519	86.0821	76.8034	78.9526	84.4962	80.1744	62.43	77.9456	81.6919	82.1863											0.90153	0.876877	0.940557	0.876877	3	chr12:67849101-67849200	LINC01479	-80034	RP11-43N5.2	95500	RP11-43N5.1	-119725	LINC01479	-83748	RP11-43N5.2	95383	RP11-43N5.1	-140154	9	26.3003	chr12:67848801-67849200	chr12	67848801	67849200	399	B	0	1	0	0	NA	NA	NA
chr12_70315100	chr12	70315001	70315100	black	black_chr12_13383	85.2388	89.6796	91.9313	90.2613	91.4637	90.7768	89.1582	91.3415	90.531	90.9708											0.752796	0.726234	0.843447	0.726234	5	chr12:70315001-70315100	AC092881.1	9174	CNOT2	-19334	KCNMB4	-51175	AC092881.1	6576	CNOT2	-38837	LINC01481	-72795	7	22.9593	chr12:70315001-70315300	chr12	70315001	70315300	299	B	0	1	0	0	NA	CNOT2	NA
chr12_70315200	chr12	70315101	70315200	black	black_chr12_13383	38.5621	94.8529	93.1507	91.875	91.6168	86.014	89.375	88.4393	90.411	85.7143											0.752796	0.726234	0.843447	0.726234	1	chr12:70315101-70315200	AC092881.1	9074	CNOT2	-19234	KCNMB4	-51075	AC092881.1	6476	CNOT2	-38737	LINC01481	-72895	7	22.9593	chr12:70315001-70315300	chr12	70315001	70315300	299	B	0	1	0	0	NA	CNOT2	NA
chr12_70315300	chr12	70315201	70315300	black	black_chr12_13383	87.6033	95.098	95.2	95.3704	95.2756	93.2203	94.5455	93.1624	91.5094	92.5234											0.752796	0.726234	0.843447	0.726234	1	chr12:70315201-70315300	AC092881.1	8974	CNOT2	-19134	KCNMB4	-50975	AC092881.1	6376	CNOT2	-38637	LINC01481	-72995	7	22.9593	chr12:70315001-70315300	chr12	70315001	70315300	299	B	0	1	0	0	NA	CNOT2	NA
chr12_76297300	chr12	76297201	76297300	black	black_chr12_14058	72.8106	94.2872	89.5233	90.4284	95.051	97.2442	93.6787	90.5591	95.1692	94.8789											0.966853	0.918441	0.956516	0.918441	3	chr12:76297201-76297300	RN7SKP172	-18450	RP11-54A9.1	37396	BBS10	51142	RP11-54A9.1	-7831	RN7SKP172	-18748	BBS10	47173	5	24.9539	chr12:76297201-76297400	chr12	76297201	76297400	199	M,B	1	1	0	0	NA	RP11-54A9.1	NA
chr12_76297400	chr12	76297301	76297400	black	black_chr12_14058	71.9893	97.4924	97.1194	97.9508	94.9148	97.4636	97.002	95.1061	97.8102	98.3681											0.966853	0.918441	0.956516	0.918441	2	chr12:76297301-76297400	RN7SKP172	-18350	RP11-54A9.1	37496	BBS10	51042	RP11-54A9.1	-7731	RN7SKP172	-18648	BBS10	47073	5	24.9539	chr12:76297201-76297400	chr12	76297201	76297400	199	M,B	1	1	0	0	NA	RP11-54A9.1	NA
chr12_78804700	chr12	78804601	78804700	black	black_chr12_14327	97.3202	98.2457	97.4604	97.7737	94.2965	92.0984	97.9459	97.9572	98.1095	98.4933											0.96483	0.928708	0.961153	0.928708	5	chr12:78804601-78804700	RP11-123M21.1	353	SYT1	-59292	RP11-390N6.1	240944	RP11-123M21.1	-3799	RP11-390N6.1	155557	RP11-171L9.1	-305401	7	25.0798	chr12:78804601-78804800	chr12	78804601	78804800	199	M,B	1	1	0	0	RP11-123M21.1	RP11-123M21.1	NA
chr12_78804800	chr12	78804701	78804800	black	black_chr12_14327	98.7828	96.2551	94.5578	96.927	92.3923	54.1563	97.389	98.4571	94.68	97.5992											0.96483	0.928708	0.961153	0.928708	2	chr12:78804701-78804800	RP11-123M21.1	453	SYT1	-59192	RP11-390N6.1	240844	RP11-123M21.1	-3699	RP11-390N6.1	155457	RP11-171L9.1	-305501	7	25.0798	chr12:78804601-78804800	chr12	78804601	78804800	199	M,B	1	1	0	0	RP11-123M21.1	RP11-123M21.1	NA
chr12_79710800	chr12	79710701	79710800	black	black_chr12_14428	67.4566	48.8304	55.4777	66.2984	45.2461	57.3539	59.0694	67.9814	72.395	61.851											0.942156	0.871525	0.865992	0.865992	3	chr12:79710701-79710800	PAWR	-19703	RP11-530C5.1	20657	RP11-530C5.4	108665	PPP1R12A	62762	RP11-530C5.1	-67651	RP11-530C5.4	107983	49	27.6701	chr12:79710701-79711400	chr12	79710701	79711400	699	B	0	1	0	0	NA	RP11-530C5.1	NA
chr12_79710900	chr12	79710801	79710900	black	black_chr12_14428	60.9829	36.1267	40.1694	52.8621	35.545	41.4547	45.9895	57.629	61.4582	47.6355											0.942156	0.871525	0.865992	0.865992	7	chr12:79710801-79710900	PAWR	-19803	RP11-530C5.1	20757	RP11-530C5.4	108565	PPP1R12A	62662	RP11-530C5.1	-67551	RP11-530C5.4	107883	49	27.6701	chr12:79710701-79711400	chr12	79710701	79711400	699	B	0	1	0	0	NA	RP11-530C5.1	NA
chr12_79711000	chr12	79710901	79711000	black	black_chr12_14428	67.1906	46.6015	53.6604	71.1281	43.4392	51.6226	56.2041	66.8007	68.4351	62.7767											0.942156	0.871525	0.865992	0.865992	9	chr12:79710901-79711000	PAWR	-19903	RP11-530C5.1	20857	RP11-530C5.4	108465	PPP1R12A	62562	RP11-530C5.1	-67451	RP11-530C5.4	107783	49	27.6701	chr12:79710701-79711400	chr12	79710701	79711400	699	B	0	1	0	0	NA	RP11-530C5.1	NA
chr12_79711100	chr12	79711001	79711100	black	black_chr12_14428	68.7833	45.1432	55.9974	74.2471	43.7559	49.9548	59.2578	65.0797	75.0048	63.0819											0.942156	0.871525	0.865992	0.865992	8	chr12:79711001-79711100	PAWR	-20003	RP11-530C5.1	20957	RP11-530C5.4	108365	PPP1R12A	62462	RP11-530C5.1	-67351	RP11-530C5.4	107683	49	27.6701	chr12:79710701-79711400	chr12	79710701	79711400	699	B	0	1	0	0	NA	RP11-530C5.1	NA
chr12_79711200	chr12	79711101	79711200	black	black_chr12_14428	76.8367	60.0571	66.2161	79.4406	54.2799	60.9857	71.1643	68.5456	84.2914	78.3735											0.942156	0.871525	0.865992	0.865992	6	chr12:79711101-79711200	PAWR	-20103	RP11-530C5.1	21057	RP11-530C5.4	108265	PPP1R12A	62362	RP11-530C5.1	-67251	RP11-530C5.4	107583	49	27.6701	chr12:79710701-79711400	chr12	79710701	79711400	699	B	0	1	0	0	NA	RP11-530C5.1	NA
chr12_79711300	chr12	79711201	79711300	black	black_chr12_14428	79.3496	63.4241	69.7429	77.4978	48.0254	62.1911	70.4026	78.2465	83.125	77.2769											0.942156	0.871525	0.865992	0.865992	6	chr12:79711201-79711300	PAWR	-20203	RP11-530C5.1	21157	RP11-530C5.4	108165	PPP1R12A	62262	RP11-530C5.1	-67151	RP11-530C5.4	107483	49	27.6701	chr12:79710701-79711400	chr12	79710701	79711400	699	B	0	1	0	0	NA	RP11-530C5.1	NA
chr12_79711400	chr12	79711301	79711400	black	black_chr12_14428	90.8944	84.9722	89.5375	92.3208	77.2184	89.1077	94.3631	93.5533	96.4913	95.4698											0.942156	0.871525	0.865992	0.865992	10	chr12:79711301-79711400	PAWR	-20303	RP11-530C5.1	21257	RP11-530C5.4	108065	PPP1R12A	62162	RP11-530C5.1	-67051	RP11-530C5.4	107383	49	27.6701	chr12:79710701-79711400	chr12	79710701	79711400	699	B	0	1	0	0	NA	RP11-530C5.1	NA
chr12_81083700	chr12	81083601	81083700	black	black_chr12_14576	93.0551	76.5951	93.5227	92.6604	92.2445	92.26	92.871	94.2208	90.9168	89.4624											0.953426	0.921896	0.955659	0.921896	4	chr12:81083601-81083700	ACSS3	5644	RP11-543H12.1	42145	MIR4699	-74687	RP11-543H12.1	10674	MIR4699	-74761	MIR618	-147965	7	20.6139	chr12:81083601-81083800	chr12	81083601	81083800	199	B	0	1	0	0	NA	ACSS3	NA
chr12_81083800	chr12	81083701	81083800	black	black_chr12_14576	88.8732	71.5733	93.6142	94.2135	91.9332	92.6635	95.7028	95.1756	96.4226	94.0515											0.953426	0.921896	0.955659	0.921896	3	chr12:81083701-81083800	ACSS3	5744	RP11-543H12.1	42045	MIR4699	-74587	RP11-543H12.1	10574	MIR4699	-74661	MIR618	-148065	7	20.6139	chr12:81083601-81083800	chr12	81083601	81083800	199	B	0	1	0	0	NA	ACSS3	NA
chr12_82361400	chr12	82361301	82361400	black	black_chr12_14706	0	0	46.6667	0	0.645161	0	0	0	0	0											0.771449	0.863369	0.863738	0.771449	1	chr12:82361301-82361400	CCDC59	-2612	METTL25	2904	AC083811.1	-18690	CCDC59	-9095	AC083811.1	-18805	AC083810.1	96356	9	23.8186	chr12:82361301-82361500	chr12	82361301	82361500	199	B	0	1	0	0	CCDC59	METTL25	NA
chr12_82361500	chr12	82361401	82361500	black	black_chr12_14706	98.2107	98.2567	98.6911	97.7205	97.7685	97.7503	98.2559	97.8974	97.8862	97.7501											0.771449	0.863369	0.863738	0.771449	8	chr12:82361401-82361500	CCDC59	-2712	METTL25	3004	AC083811.1	-18790	CCDC59	-9195	AC083811.1	-18905	AC083810.1	96456	9	23.8186	chr12:82361301-82361500	chr12	82361301	82361500	199	B	0	1	0	0	METTL25	METTL25	NA
chr12_83625400	chr12	83625301	83625400	black	black_chr12_14844	99.1083	98.7819	98.8081	94.5477	98.1927	95.6558	93.8772	97.9902	98.9514	98.5285											0.939874	0.900151	0.971518	0.900151	4	chr12:83625301-83625400	RP11-384P14.1	36319	RP11-87P13.2	453811	SNORA3	558048	RP11-384P14.1	35608	RP11-87P13.2	452660	TMTC2	490548	9	20.1861	chr12:83625301-83625500	chr12	83625301	83625500	199	B	0	1	0	0	NA	NA	NA
chr12_83625500	chr12	83625401	83625500	black	black_chr12_14844	79.7934	98.2067	98.3804	77.9631	97.3823	70.4081	62.9391	73.6275	95.9311	90.3458											0.939874	0.900151	0.971518	0.900151	5	chr12:83625401-83625500	RP11-384P14.1	36219	RP11-87P13.2	453911	SNORA3	557948	RP11-384P14.1	35508	RP11-87P13.2	452760	TMTC2	490648	9	20.1861	chr12:83625301-83625500	chr12	83625301	83625500	199	B	0	1	0	0	NA	NA	NA
chr12_84689500	chr12	84689401	84689500	black	black_chr12_14931	90.7563	85.8209	73.8255	74.3056	82.7225	71.6814	78.5311	71.0938	91.129	80.7143											0.791696	0.764773	0.904834	0.764773	1	chr12:84689401-84689500	SLC6A15	183830	TSPAN19	346757	LRRIQ1	-346870	SLC6A15	169987	TSPAN19	324816	RP11-788H18.1	394938	7	20.7289	chr12:84689401-84689800	chr12	84689401	84689800	399	B	0	1	0	0	NA	NA	NA
chr12_84689600	chr12	84689501	84689600	black	black_chr12_14931	95.7639	93.2636	87.0879	89.5051	90.7265	81.7661	87.2508	74.215	96.216	88.4441											0.791696	0.764773	0.904834	0.764773	2	chr12:84689501-84689600	SLC6A15	183730	TSPAN19	346657	LRRIQ1	-346770	SLC6A15	169887	TSPAN19	324716	RP11-788H18.1	395038	7	20.7289	chr12:84689401-84689800	chr12	84689401	84689800	399	B	0	1	0	0	NA	NA	NA
chr12_84689700	chr12	84689601	84689700	black	black_chr12_14931	93.9024	89.9077	85.431	86.7833	83.8732	81.6807	76.4072	80.4227	94.4993	90.0174											0.791696	0.764773	0.904834	0.764773	3	chr12:84689601-84689700	SLC6A15	183630	TSPAN19	346557	LRRIQ1	-346670	SLC6A15	169787	TSPAN19	324616	RP11-788H18.1	395138	7	20.7289	chr12:84689401-84689800	chr12	84689401	84689800	399	B	0	1	0	0	NA	NA	NA
chr12_84689800	chr12	84689701	84689800	black	black_chr12_14931	77.1605	70.7006	58.5366	60.8466	62.2549	64.9682	47.234	48.9362	75	64.9682											0.791696	0.764773	0.904834	0.764773	1	chr12:84689701-84689800	SLC6A15	183530	TSPAN19	346457	LRRIQ1	-346570	SLC6A15	169687	TSPAN19	324516	RP11-788H18.1	395238	7	20.7289	chr12:84689401-84689800	chr12	84689401	84689800	399	B	0	1	0	0	NA	NA	NA
chr12_89394600	chr12	89394501	89394600	black	black_chr12_15410	99.0079	96.2913	82.2893	98.2763	80.8173	98.6589	95.9549	75.8552	98.9817	97.1002											0.900928	0.895719	0.982173	0.895719	3	chr12:89394501-89394600	RP11-1109F11.5	22781	RP11-1109F11.3	26794	DUSP6	-41329	RP11-1109F11.5	22241	POC1B	25117	RP11-1109F11.3	25299	5	28.1088	chr12:89394501-89394700	chr12	89394501	89394700	199	M,B	1	1	0	0	NA	NA	NA
chr12_89394700	chr12	89394601	89394700	black	black_chr12_15410	95.7961	94.9526	95.958	98.1377	75.5245	94.3443	96.3375	64.3413	96.2461	97.291											0.900928	0.895719	0.982173	0.895719	2	chr12:89394601-89394700	RP11-1109F11.5	22881	RP11-1109F11.3	26894	DUSP6	-41429	RP11-1109F11.5	22341	POC1B	25017	RP11-1109F11.3	25399	5	28.1088	chr12:89394501-89394700	chr12	89394501	89394700	199	M,B	1	1	0	0	NA	NA	NA
chr12_90451300	chr12	90451201	90451300	black	black_chr12_15510	89.5954	93.1973	94.5	96.4646	91.133	94.9438	94.0887	92.4855	91.0615	94.012											0.891809	0.909918	0.950964	0.891809	1	chr12:90451201-90451300	RP11-753N8.1	157978	RP11-632B21.1	171522	RP11-567C2.1	343562	RP11-753N8.1	155053	RP11-632B21.1	166458	RP11-567C2.1	338521	5	26.147	chr12:90451201-90451900	chr12	90451201	90451900	699	B	0	1	0	0	NA	NA	NA
chr12_90451500	chr12	90451401	90451500	black	black_chr12_15510	89.4151	91.1428	93.0563	95.2897	85.9303	92.8692	95.6464	91.4835	90.3976	92.6667											0.891809	0.909918	0.950964	0.891809	3	chr12:90451401-90451500	RP11-753N8.1	158178	RP11-632B21.1	171322	RP11-567C2.1	343762	RP11-753N8.1	155253	RP11-632B21.1	166258	RP11-567C2.1	338721	5	26.147	chr12:90451201-90451900	chr12	90451201	90451900	699	B	0	1	0	0	NA	NA	NA
chr12_90451700	chr12	90451601	90451700	black	black_chr12_15510	44.2478	46.5753	40	77.5194	0	43.5644	83.8323	48.1752	48.5714	90.6977											0.891809	0.909918	0.950964	0.891809	1	chr12:90451601-90451700	RP11-753N8.1	158378	RP11-632B21.1	171122	RP11-567C2.1	343962	RP11-753N8.1	155453	RP11-632B21.1	166058	RP11-567C2.1	338921	5	26.147	chr12:90451201-90451900	chr12	90451201	90451900	699	B	0	1	0	0	NA	NA	NA
chr12_90451900	chr12	90451801	90451900	black	black_chr12_15510	90.1099	94.702	90.1042	96.6981	89.5522	94.1176	95.1542	93.3014	92.7835	93.8272											0.891809	0.909918	0.950964	0.891809	1	chr12:90451801-90451900	RP11-753N8.1	158578	RP11-632B21.1	170922	RP11-567C2.1	344162	RP11-753N8.1	155653	RP11-632B21.1	165858	RP11-567C2.1	339121	5	26.147	chr12:90451201-90451900	chr12	90451201	90451900	699	B	0	1	0	0	NA	NA	NA
chr12_93607800	chr12	93607701	93607800	black	black_chr12_15962	92.9452	93.6031	94.5168	95.5942	94.067	93.0535	77.8211	91.027	94.8665	93.4722											0.95738	0.93789	0.956907	0.93789	3	chr12:93607701-93607800	SOCS2	35895	SOCS2-AS1	-36032	CRADD	-69574	SOCS2	31055	SOCS2-AS1	-42217	MRPL42	91587	5	35.3635	chr12:93607701-93608100	chr12	93607701	93608100	399	M,B	1	1	0	0	NA	NA	NA
chr12_93608000	chr12	93607901	93608000	black	black_chr12_15962	100	97.5	98.0892	96.5278	94.1606	99.2647	54.4776	95.935	95.614	100											0.95738	0.93789	0.956907	0.93789	1	chr12:93607901-93608000	SOCS2	36095	SOCS2-AS1	-36232	CRADD	-69374	SOCS2	31255	SOCS2-AS1	-42417	MRPL42	91787	5	35.3635	chr12:93607701-93608100	chr12	93607701	93608100	399	M,B	1	1	0	0	NA	NA	NA
chr12_93608100	chr12	93608001	93608100	black	black_chr12_15962	94.5312	99.0476	97.7099	98.6111	98.4	96.8	52.3438	96	96.6387	94.5578											0.95738	0.93789	0.956907	0.93789	1	chr12:93608001-93608100	SOCS2	36195	SOCS2-AS1	-36332	CRADD	-69274	SOCS2	31355	SOCS2-AS1	-42517	MRPL42	91887	5	35.3635	chr12:93607701-93608100	chr12	93607701	93608100	399	M,B	1	1	0	0	NA	NA	NA
chr12_94586600	chr12	94586501	94586600	black	black_chr12_16179	54.321	54.3307	52.907	74.0741	49.6124	50.6944	67.6301	60	69.0141	52.907											0.734511	0.713011	0.95694	0.713011	1	chr12:94586501-94586600	MIR7844	-15248	MIR5700	24812	TMCC3	29461	MIR7844	-15370	TMCC3	-18032	MIR5700	24741	8	25.7776	chr12:94586501-94587200	chr12	94586501	94587200	699	B	0	1	0	0	NA	TMCC3	NA
chr12_94586700	chr12	94586601	94586700	black	black_chr12_16179	48.8636	35.0649	44.5714	61.9048	36.2416	33.5526	55.2511	53.75	51.1111	41.5											0.734511	0.713011	0.95694	0.713011	1	chr12:94586601-94586700	MIR7844	-15348	MIR5700	24912	TMCC3	29361	MIR7844	-15470	TMCC3	-18132	MIR5700	24841	8	25.7776	chr12:94586501-94587200	chr12	94586501	94587200	699	B	0	1	0	0	NA	TMCC3	NA
chr12_94586800	chr12	94586701	94586800	black	black_chr12_16179	13.9037	7.47126	12.6263	26.7045	11.7284	6.50888	24.7967	19.4118	17.5676	9.50226											0.734511	0.713011	0.95694	0.713011	1	chr12:94586701-94586800	MIR7844	-15448	MIR5700	25012	TMCC3	29261	MIR7844	-15570	TMCC3	-18232	MIR5700	24941	8	25.7776	chr12:94586501-94587200	chr12	94586501	94587200	699	B,W	0	1	1	0	NA	TMCC3	NA
chr12_94586900	chr12	94586801	94586900	black	black_chr12_16179	38.4475	13.8889	18.6978	56.1039	31.8776	12.1701	43.6723	40.0623	40.1494	21.4411											0.734511	0.713011	0.95694	0.713011	2	chr12:94586801-94586900	MIR7844	-15548	MIR5700	25112	TMCC3	29161	MIR7844	-15670	TMCC3	-18332	MIR5700	25041	8	25.7776	chr12:94586501-94587200	chr12	94586501	94587200	699	B,W	0	1	1	0	NA	TMCC3	NA
chr12_94587100	chr12	94587001	94587100	black	black_chr12_16179	58.8652	42.3529	55	74.6753	53.5135	50.3597	60	54.2683	66.879	44.5783											0.734511	0.713011	0.95694	0.713011	1	chr12:94587001-94587100	MIR7844	-15748	MIR5700	25312	TMCC3	28961	MIR7844	-15870	TMCC3	-18532	MIR5700	25241	8	25.7776	chr12:94586501-94587200	chr12	94586501	94587200	699	B,W	0	1	1	0	NA	TMCC3	NA
chr12_94587200	chr12	94587101	94587200	black	black_chr12_16179	62.5074	57.519	59.2853	71.831	64.7625	60.5715	63.5323	65.2796	65.0151	61.788											0.734511	0.713011	0.95694	0.713011	2	chr12:94587101-94587200	MIR7844	-15848	MIR5700	25412	TMCC3	28861	MIR7844	-15970	TMCC3	-18632	MIR5700	25341	8	25.7776	chr12:94586501-94587200	chr12	94586501	94587200	699	B,W	0	1	1	0	NA	TMCC3	NA
chr12_94692700	chr12	94692601	94692700	black	black_chr12_16212	97.421	98.1209	99.6622	99.4048	95.8631	97.9002	98.0645	98.2561	98.1818	76.9231											0.987106	0.89205	0.937346	0.89205	3	chr12:94692601-94692700	TMCC3	-42138	MIR7844	-121348	MIR5700	130912	MIR7844	-121470	TMCC3	-124132	MIR5700	130841	5	23.8095	chr12:94692601-94692800	chr12	94692601	94692800	199	M,B	1	1	0	0	NA	NA	NA
chr12_94692800	chr12	94692701	94692800	black	black_chr12_16212	97.0196	96.3692	97.7588	98.3147	95.9772	97.078	96.2962	94.9968	97.7848	73.1773											0.987106	0.89205	0.937346	0.89205	2	chr12:94692701-94692800	TMCC3	-42238	MIR7844	-121448	MIR5700	131012	MIR7844	-121570	TMCC3	-124232	MIR5700	130941	5	23.8095	chr12:94692601-94692800	chr12	94692601	94692800	199	M,B	1	1	0	0	NA	NA	NA
chr12_94742700	chr12	94742601	94742700	black	black_chr12_16229	22.9802	76.7037	0	26.9969	3.77359	98.5507	50.3095	26.0417	24.0777	4.90079											0.976386	0.970124	0.986724	0.970124	2	chr12:94742601-94742700	MIR492	-91697	TMCC3	-92138	MIR7844	-171348	MIR492	-91813	MIR7844	-171470	TMCC3	-174132	10	55.2984	chr12:94742601-94742800	chr12	94742601	94742800	199	B	0	1	0	0	NA	NA	NA
chr12_94742800	chr12	94742701	94742800	black	black_chr12_16229	85.5911	92.9465	86.51	86.668	85.5636	98.5561	86.0701	86.0068	92.3724	86.7605											0.976386	0.970124	0.986724	0.970124	8	chr12:94742701-94742800	MIR492	-91597	TMCC3	-92238	MIR7844	-171448	MIR492	-91713	MIR7844	-171570	TMCC3	-174232	10	55.2984	chr12:94742601-94742800	chr12	94742601	94742800	199	B	0	1	0	0	NA	NA	NA
chr12_95335800	chr12	95335701	95335800	black	black_chr12_16353	87.7193	86.1314	88.9571	90.0763	86.4516	88.9831	88.6957	90.8451	90.625	84.507											0.961774	0.871857	0.913539	0.871857	1	chr12:95335701-95335800	MIR3685	25878	MIR331	27391	RP11-167N24.6	45096	MIR3685	25816	MIR331	27280	VEZT	33010	5	25.5673	chr12:95335701-95336000	chr12	95335701	95336000	299	B	0	1	0	0	NA	RP11-167N24.3	NA
chr12_95335900	chr12	95335801	95335900	black	black_chr12_16353	100	48.5714	94.5122	98.374	95.5128	97.0803	98.4	95.2381	94.6903	46.5649											0.961774	0.871857	0.913539	0.871857	1	chr12:95335801-95335900	MIR3685	25978	MIR331	27491	RP11-167N24.6	44996	MIR3685	25916	MIR331	27380	VEZT	33110	5	25.5673	chr12:95335701-95336000	chr12	95335701	95336000	299	B	0	1	0	0	NA	RP11-167N24.3	NA
chr12_95336000	chr12	95335901	95336000	black	black_chr12_16353	75.5135	62.3651	75.1629	73.3871	74.3143	73.6909	77.6105	73.7662	78.1772	56.9322											0.961774	0.871857	0.913539	0.871857	3	chr12:95335901-95336000	MIR3685	26078	MIR331	27591	RP11-167N24.6	44896	MIR3685	26016	MIR331	27480	VEZT	33210	5	25.5673	chr12:95335701-95336000	chr12	95335701	95336000	299	B	0	1	0	0	NA	RP11-167N24.3	NA
chr12_95842600	chr12	95842501	95842600	black	black_chr12_16465	94.4444	100	93.75	27.424	100	92.1053	97.8723	100	100	100											0.984248	0.992048	0.978944	0.978944	3	chr12:95842501-95842600	RP11-536G4.2	16239	SNRPF	-16327	RP11-536G4.1	39504	RP11-536G4.1	19293	CCDC38	24448	SNRPF	-24453	7	47.5762	chr12:95842501-95842800	chr12	95842501	95842800	299	B	0	1	0	0	NA	RP11-536G4.2	NA
chr12_95842700	chr12	95842601	95842700	black	black_chr12_16465	95.8286	96.5217	95.132	57.6447	93.8655	97.9592	94.2514	95.3045	96.4062	97.8361											0.984248	0.992048	0.978944	0.978944	3	chr12:95842601-95842700	RP11-536G4.2	16139	SNRPF	-16227	RP11-536G4.1	39604	RP11-536G4.1	19393	CCDC38	24348	SNRPF	-24353	7	47.5762	chr12:95842501-95842800	chr12	95842501	95842800	299	B,W	0	1	1	0	NA	RP11-536G4.2	NA
chr12_95842800	chr12	95842701	95842800	black	black_chr12_16465	93.578	92.4051	87.8378	63.1206	85.7895	86.2319	96.5278	93.5294	90.9836	93.0818											0.984248	0.992048	0.978944	0.978944	1	chr12:95842701-95842800	RP11-536G4.2	16039	SNRPF	-16127	RP11-536G4.1	39704	RP11-536G4.1	19493	CCDC38	24248	SNRPF	-24253	7	47.5762	chr12:95842501-95842800	chr12	95842501	95842800	299	B,W	0	1	1	0	NA	RP11-536G4.2	NA
chr12_97504100	chr12	97504001	97504100	black	black_chr12_16813	81.8402	87.6582	89.8532	81.0378	82.3151	91.1587	80.1301	88.7677	40.9823	86.6782											0.923627	0.761378	0.876545	0.761378	2	chr12:97504001-97504100	RMST_5	8169	RMST_4	10204	RMST_3	10923	RMST_5	8043	RMST_4	10097	RMST_3	10814	10	23.6643	chr12:97504001-97504400	chr12	97504001	97504400	399	B	0	1	0	0	NA	RMST	NA
chr12_97504200	chr12	97504101	97504200	black	black_chr12_16813	86.2682	90.345	92.4963	79.2189	82.8951	91.7651	83.9289	86.785	77.2087	89.3195											0.923627	0.761378	0.876545	0.761378	4	chr12:97504101-97504200	RMST_5	8269	RMST_4	10304	RMST_3	11023	RMST_5	8143	RMST_4	10197	RMST_3	10914	10	23.6643	chr12:97504001-97504400	chr12	97504001	97504400	399	B	0	1	0	0	NA	RMST	NA
chr12_97504300	chr12	97504201	97504300	black	black_chr12_16813	90.2147	92.0465	95.9724	92.0461	91.1165	97.2347	95.488	92.0243	81.4434	93.5484											0.923627	0.761378	0.876545	0.761378	2	chr12:97504201-97504300	RMST_5	8369	RMST_4	10404	RMST_3	11123	RMST_5	8243	RMST_4	10297	RMST_3	11014	10	23.6643	chr12:97504001-97504400	chr12	97504001	97504400	399	B	0	1	0	0	NA	RMST	NA
chr12_97504400	chr12	97504301	97504400	black	black_chr12_16813	91.2299	91.8934	94.2445	90.1511	86.9851	91.8566	90.7883	89.2424	78.2749	88.4533											0.923627	0.761378	0.876545	0.761378	2	chr12:97504301-97504400	RMST_5	8469	RMST_4	10504	RMST_3	11223	RMST_5	8343	RMST_4	10397	RMST_3	11114	10	23.6643	chr12:97504001-97504400	chr12	97504001	97504400	399	B	0	1	0	0	NA	RMST	NA
chr12_97724300	chr12	97724201	97724300	black	black_chr12_16844	93.75	91.2803	91.2287	95.6631	90.961	94.8263	68.4854	84.4495	95.0697	96.5376											0.786375	0.787867	0.917834	0.786375	5	chr12:97724201-97724300	RNU6-36P	2585	RMST_10	160127	RP11-528M18.2	-160329	RNU6-36P	2478	RMST	159285	RMST_10	159973	6	25.6088	chr12:97724201-97724400	chr12	97724201	97724400	199	B	0	1	0	0	RNU6-36P	RP11-1016B18.1	RNU6-36P
chr12_97724400	chr12	97724301	97724400	black	black_chr12_16844	55.7522	50	53.5211	48.0769	62.5	53.7815	33.758	48.6486	58.0357	49.6552											0.786375	0.787867	0.917834	0.786375	1	chr12:97724301-97724400	RNU6-36P	2685	RMST_10	160227	RP11-528M18.2	-160429	RNU6-36P	2578	RMST	159385	RMST_10	160073	6	25.6088	chr12:97724201-97724400	chr12	97724201	97724400	199	B	0	1	0	0	RNU6-36P	RP11-1016B18.1	RNU6-36P
chr12_100116200	chr12	100116101	100116200	black	black_chr12_17175	82.1138	90.5983	68.0328	92.1739	88.0734	90.1786	78.1022	89.916	84.1584	75.969											0.844721	0.786106	0.874981	0.786106	2	chr12:100116101-100116200	UHRF1BP1L	-23252	RP11-175P13.2	-26857	AC010203.1	41138	RP11-175P13.2	-28471	AC010203.1	41055	RN7SL176P	42301	5	23.2303	chr12:100116101-100116400	chr12	100116101	100116400	299	B	0	1	0	0	NA	UHRF1BP1L	NA
chr12_100116300	chr12	100116201	100116300	black	black_chr12_17175	85.8957	94.8759	54.7588	88.0912	90.7143	92.6769	84.4979	95.4895	91.5846	82.1689											0.844721	0.786106	0.874981	0.786106	2	chr12:100116201-100116300	UHRF1BP1L	-23352	RP11-175P13.2	-26757	AC010203.1	41038	RP11-175P13.2	-28371	AC010203.1	40955	RN7SL176P	42201	5	23.2303	chr12:100116101-100116400	chr12	100116101	100116400	299	B	0	1	0	0	NA	UHRF1BP1L	NA
chr12_100116400	chr12	100116301	100116400	black	black_chr12_17175	95.8333	97.4194	90.411	94.4444	100	98.1818	97.7941	96.0317	100	96.6216											0.844721	0.786106	0.874981	0.786106	1	chr12:100116301-100116400	UHRF1BP1L	-23452	RP11-175P13.2	-26657	AC010203.1	40938	RP11-175P13.2	-28271	AC010203.1	40855	RN7SL176P	42101	5	23.2303	chr12:100116101-100116400	chr12	100116101	100116400	299	B	0	1	0	0	NA	UHRF1BP1L	NA
chr12_100648100	chr12	100648001	100648100	black	black_chr12_17254	96.1265	96.2206	95.8386	95.5107	95.4184	95.9829	96.2018	93.6542	95.7632	84.5505											0.944045	0.867589	0.93589	0.867589	4	chr12:100648001-100648100	AC010209.1	7704	GAS2L3	53327	NR1H4	144741	AC010209.1	7621	GAS2L3	23181	NR1H4	83687	6	21.319	chr12:100648001-100648200	chr12	100648001	100648200	199	B	0	1	0	0	NA	NA	NA
chr12_100648200	chr12	100648101	100648200	black	black_chr12_17254	82.6318	81.0818	84.3029	79.0105	85.8791	84.893	84.2187	81.8044	85.6643	54.239											0.944045	0.867589	0.93589	0.867589	2	chr12:100648101-100648200	AC010209.1	7604	GAS2L3	53427	NR1H4	144841	AC010209.1	7521	GAS2L3	23281	NR1H4	83787	6	21.319	chr12:100648001-100648200	chr12	100648001	100648200	199	B	0	1	0	0	NA	NA	NA
chr12_103626400	chr12	103626301	103626400	black	black_chr12_17693	76.9943	79.7776	82.1922	75.4205	69.3515	67.0446	80.5532	73.4043	77.1464	81.0032											0.912139	0.909562	0.947061	0.909562	2	chr12:103626301-103626400	RP11-341G23.2	31595	U8	34289	STAB2	39128	RP11-341G23.2	28379	U8	34157	RP11-341G23.3	42174	7	34.9339	chr12:103626301-103626900	chr12	103626301	103626900	599	M,B	1	1	0	0	NA	STAB2	NA
chr12_103626500	chr12	103626401	103626500	black	black_chr12_17693	75.2688	84.9711	78.7234	69.6682	72.2222	53.3333	86.7188	69.186	73.057	81.6327											0.912139	0.909562	0.947061	0.909562	1	chr12:103626401-103626500	RP11-341G23.2	31495	U8	34389	STAB2	39228	RP11-341G23.2	28279	U8	34257	RP11-341G23.3	42074	7	34.9339	chr12:103626301-103626900	chr12	103626301	103626900	599	M,B,W	1	1	1	0	NA	STAB2	NA
chr12_103626600	chr12	103626501	103626600	black	black_chr12_17693	29.1262	50	56.4444	26.0274	16.7382	14.0704	62.9344	27.6316	31.4554	46.2766											0.912139	0.909562	0.947061	0.909562	1	chr12:103626501-103626600	RP11-341G23.2	31395	U8	34489	STAB2	39328	RP11-341G23.2	28179	U8	34357	RP11-341G23.3	41974	7	34.9339	chr12:103626301-103626900	chr12	103626301	103626900	599	M,B,W	1	1	1	0	NA	STAB2	NA
chr12_103626700	chr12	103626601	103626700	black	black_chr12_17693	28.1553	49.1018	46.7249	21.7778	18.5345	16.8367	57.1429	26.1411	26.6355	47.9167											0.912139	0.909562	0.947061	0.909562	1	chr12:103626601-103626700	RP11-341G23.2	31295	U8	34589	STAB2	39428	RP11-341G23.2	28079	U8	34457	RP11-341G23.3	41874	7	34.9339	chr12:103626301-103626900	chr12	103626301	103626900	599	M,B,W	1	1	1	0	NA	STAB2	NA
chr12_103626800	chr12	103626701	103626800	black	black_chr12_17693	26.7857	51.2658	41.3953	20.2128	5.05618	4.83871	52.8634	17.5	16.9014	43.1034											0.912139	0.909562	0.947061	0.909562	1	chr12:103626701-103626800	RP11-341G23.2	31195	U8	34689	STAB2	39528	RP11-341G23.2	27979	U8	34557	RP11-341G23.3	41774	7	34.9339	chr12:103626301-103626900	chr12	103626301	103626900	599	M,B,W	1	1	1	0	NA	STAB2	NA
chr12_103626900	chr12	103626801	103626900	black	black_chr12_17693	14.0845	24	23.3503	14.1026	6.17284	5.68182	31.1966	13.1737	18.0723	28.4768											0.912139	0.909562	0.947061	0.909562	1	chr12:103626801-103626900	RP11-341G23.2	31095	U8	34789	STAB2	39628	RP11-341G23.2	27879	U8	34657	RP11-341G23.3	41674	7	34.9339	chr12:103626301-103626900	chr12	103626301	103626900	599	M,B,W	1	1	1	0	NA	STAB2	NA
chr12_105776900	chr12	105776801	105776900	black	black_chr12_18156	65.1163	79.7872	59.1398	80.8511	64.0351	67.0213	60.8	65	77.5862	73.1183											0.955508	0.918484	0.911957	0.911957	1	chr12:105776801-105776900	CASC18	72698	RP11-114F10.2	281354	RP11-114F10.3	-326262	CASC18	32838	RP11-114F10.2	274060	NUAK1	286439	6	46.8193	chr12:105776801-105777100	chr12	105776801	105777100	299	B	0	1	0	0	NA	NA	NA
chr12_105777000	chr12	105776901	105777000	black	black_chr12_18156	74.5098	70.3704	0	85.7143	75.9259	69.2308	0	4.34783	97.2603	97.0149											0.955508	0.918484	0.911957	0.911957	1	chr12:105776901-105777000	CASC18	72798	RP11-114F10.2	281254	RP11-114F10.3	-326162	CASC18	32938	RP11-114F10.2	273960	NUAK1	286339	6	46.8193	chr12:105776801-105777100	chr12	105776801	105777100	299	B	0	1	0	0	NA	NA	NA
chr12_105777100	chr12	105777001	105777100	black	black_chr12_18156	84.1448	89.5208	74.8415	90.3405	88.5608	89.8355	68.2188	84.4123	94.6303	97.7299											0.955508	0.918484	0.911957	0.911957	4	chr12:105777001-105777100	CASC18	72898	RP11-114F10.2	281154	RP11-114F10.3	-326062	CASC18	33038	RP11-114F10.2	273860	NUAK1	286239	6	46.8193	chr12:105776801-105777100	chr12	105776801	105777100	299	B	0	1	0	0	NA	NA	NA
chr12_106164500	chr12	106164401	106164500	black	black_chr12_18269	97.0131	96.4352	96.8789	97.8615	95.8886	95.1357	95.8151	96.1201	59.2033	97.3024											0.952207	0.939109	0.867226	0.867226	2	chr12:106164401-106164500	NUAK1	-24467	RP11-114F10.3	61338	RP11-651L5.2	82456	RP11-114F10.3	58335	CKAP4	73376	RP11-651L5.2	81112	5	25.747	chr12:106164401-106164600	chr12	106164401	106164600	199	M,B	1	1	0	0	NA	NA	NA
chr12_106164600	chr12	106164501	106164600	black	black_chr12_18269	96.104	96.2629	94.8182	95.1906	95.5492	94.5629	91.8831	96.1597	84.1668	97.5617											0.952207	0.939109	0.867226	0.867226	3	chr12:106164501-106164600	NUAK1	-24567	RP11-114F10.3	61438	RP11-651L5.2	82356	RP11-114F10.3	58435	CKAP4	73276	RP11-651L5.2	81012	5	25.747	chr12:106164401-106164600	chr12	106164401	106164600	199	M,B	1	1	0	0	NA	NA	NA
chr12_106177000	chr12	106176901	106177000	black	black_chr12_18271	99.2424	96.6216	95.7317	94.8905	98	98.6486	97.2477	98.7421	50	96.2963											0.964659	0.76332	0.793785	0.76332	1	chr12:106176901-106177000	NUAK1	-36967	RP11-651L5.2	69956	CKAP4	70988	CKAP4	60876	RP11-651L5.2	68612	RP11-114F10.3	70835	5	31.1573	chr12:106176901-106177100	chr12	106176901	106177100	199	B	0	1	0	0	NA	NA	NA
chr12_106177100	chr12	106177001	106177100	black	black_chr12_18271	95.5986	90.7346	94.5073	92.704	93.8158	94.5592	94.3176	96.3688	82.7964	93.6992											0.964659	0.76332	0.793785	0.76332	4	chr12:106177001-106177100	NUAK1	-37067	RP11-651L5.2	69856	CKAP4	70888	CKAP4	60776	RP11-651L5.2	68512	RP11-114F10.3	70935	5	31.1573	chr12:106176901-106177100	chr12	106176901	106177100	199	B	0	1	0	0	NA	NA	NA
chr12_108363400	chr12	108363301	108363400	black	black_chr12_18775	88.8298	98.1029	89.6741	87.7989	94.1667	96.1991	97.0816	98.1435	96.88	97.0673											0.951261	0.911233	0.963256	0.911233	2	chr12:108363301-108363400	CMKLR1	-24059	AC063957.1	-61804	LINC01498	129185	AC063957.1	-61876	LINC01498	70729	CMKLR1	-71730	5	22.5349	chr12:108363301-108363500	chr12	108363301	108363500	199	M,B,W	1	1	1	0	NA	NA	NA
chr12_108363500	chr12	108363401	108363500	black	black_chr12_18775	86.406	85.4313	82.3349	60.3128	98.4221	96.0403	93.9888	95.0379	92.4465	95.5403											0.951261	0.911233	0.963256	0.911233	3	chr12:108363401-108363500	CMKLR1	-24159	AC063957.1	-61904	LINC01498	129085	AC063957.1	-61976	LINC01498	70629	CMKLR1	-71830	5	22.5349	chr12:108363301-108363500	chr12	108363301	108363500	199	M,B,W	1	1	1	0	NA	NA	NA
chr12_109450300	chr12	109450201	109450300	black	black_chr12_19145	67.1429	90.411	93.2584	73.3333	82.716	64.3357	91.8605	72.7273	74.8299	63.8889											0.888972	0.84928	0.863573	0.84928	1	chr12:109450201-109450300	RP11-256L11.3	-2803	KCTD10	8685	UBE3B	-27101	KCTD10	-340	MYO1H	1929	RP11-256L11.3	-4891	7	22.3622	chr12:109450201-109450400	chr12	109450201	109450400	199	M,B	1	1	0	0	RP11-256L11.3	MYO1H	KCTD10
chr12_109450400	chr12	109450301	109450400	black	black_chr12_19145	80.9907	93.0226	94.5742	88.8582	86.5503	78.7726	92.4317	89.4372	89.3284	80.1987											0.888972	0.84928	0.863573	0.84928	6	chr12:109450301-109450400	RP11-256L11.3	-2903	KCTD10	8585	UBE3B	-27001	KCTD10	-440	MYO1H	2029	RP11-256L11.3	-4991	7	22.3622	chr12:109450201-109450400	chr12	109450201	109450400	199	M,B	1	1	0	0	RP11-256L11.3	KCTD10	KCTD10
chr12_110450600	chr12	110450501	110450600	black	black_chr12_19493	3.9823	2.27273	4.89167	8.89097	9.68276	1.92308	3.07074	3.85729	6.87646	5.21446											0.748216	0.741792	0.801834	0.741792	2	chr12:110450501-110450600	ARPC3	-193	RP11-478C19.2	-5052	GPN3	17664	GPN3	1883	ARPC3	-15776	FAM216A	-39785	17	22.2346	chr12:110450501-110451000	chr12	110450501	110451000	499	M,B,W	1	1	1	0	ARPC3	NA	GPN3
chr12_110450700	chr12	110450601	110450700	black	black_chr12_19493	29.8462	22.8826	28.5977	46.6712	39.0604	23.3232	30.2893	31.4143	23.1536	33.6929											0.748216	0.741792	0.801834	0.741792	4	chr12:110450601-110450700	ARPC3	-293	RP11-478C19.2	-5152	GPN3	17564	GPN3	1783	ARPC3	-15876	FAM216A	-39685	17	22.2346	chr12:110450501-110451000	chr12	110450501	110451000	499	M,B,W	1	1	1	0	ARPC3	NA	GPN3
chr12_110450800	chr12	110450701	110450800	black	black_chr12_19493	41.6824	26.6863	36.9759	57.9533	59.8614	35.1407	33.6014	44.0684	28.3536	45.899											0.748216	0.741792	0.801834	0.741792	7	chr12:110450701-110450800	ARPC3	-393	RP11-478C19.2	-5252	GPN3	17464	GPN3	1683	ARPC3	-15976	FAM216A	-39585	17	22.2346	chr12:110450501-110451000	chr12	110450501	110451000	499	M,B,W	1	1	1	0	ARPC3	NA	GPN3
chr12_110450900	chr12	110450801	110450900	black	black_chr12_19493	35.0654	26.0684	37.9319	60.7061	68.2274	33.902	16.8931	38.4343	23.4468	46.4368											0.748216	0.741792	0.801834	0.741792	2	chr12:110450801-110450900	ARPC3	-493	RP11-478C19.2	-5352	GPN3	17364	GPN3	1583	ARPC3	-16076	FAM216A	-39485	17	22.2346	chr12:110450501-110451000	chr12	110450501	110451000	499	M,B,W	1	1	1	0	ARPC3	NA	GPN3
chr12_110451000	chr12	110450901	110451000	black	black_chr12_19493	83.9666	82.4597	82.9091	93.9165	94.7107	88.1441	81.5853	94.8354	82.0312	89.0249											0.748216	0.741792	0.801834	0.741792	2	chr12:110450901-110451000	ARPC3	-593	RP11-478C19.2	-5452	GPN3	17264	GPN3	1483	ARPC3	-16176	FAM216A	-39385	17	22.2346	chr12:110450501-110451000	chr12	110450501	110451000	499	M,B,W	1	1	1	0	ARPC3	NA	GPN3
chr12_113327900	chr12	113327801	113327900	black	black_chr12_20346	98.5123	97.4785	99.1736	97.3871	95.4726	96.875	98.5362	94.2906	97.5375	95.6978											0.976394	0.984353	0.992686	0.976394	3	chr12:113327801-113327900	SLC8B1	5047	PLBD2	-30665	MIR6762	36378	SLC8B1	-28124	TPCN1	29315	MIR6762	36292	5	26.3373	chr12:113327801-113328000	chr12	113327801	113328000	199	B	0	1	0	0	NA	SLC8B1	NA
chr12_113328000	chr12	113327901	113328000	black	black_chr12_20346	99.1803	97.6562	98.7256	96.4279	57.9365	98.2143	96.6926	50.9341	95.6291	95.7516											0.976394	0.984353	0.992686	0.976394	2	chr12:113327901-113328000	SLC8B1	4947	PLBD2	-30565	MIR6762	36478	SLC8B1	-28224	TPCN1	29415	MIR6762	36392	5	26.3373	chr12:113327801-113328000	chr12	113327801	113328000	199	B	0	1	0	0	NA	SLC8B1	NA
chr12_113405200	chr12	113405101	113405200	black	black_chr12_20373	97.909	84.5212	98.3742	97.5941	95.4426	95.7706	96.5026	97.0801	97.0163	95.826											0.893807	0.918363	0.954307	0.893807	4	chr12:113405101-113405200	SDS	-1312	SDSL	-17036	PLBD2	46631	SDS	-12756	PLBD2	13575	SDSL	-33076	5	30.8755	chr12:113405101-113405400	chr12	113405101	113405400	299	M,B	1	1	0	0	NA	SDS	NA
chr12_113405400	chr12	113405301	113405400	black	black_chr12_20373	96.2264	47.8632	95.0311	91.3793	96.7742	90.2985	96.0784	92.4051	92.1569	92.517											0.893807	0.918363	0.954307	0.893807	1	chr12:113405301-113405400	SDS	-1512	SDSL	-16836	PLBD2	46831	SDS	-12956	PLBD2	13775	SDSL	-32876	5	30.8755	chr12:113405101-113405400	chr12	113405101	113405400	299	M,B	1	1	0	0	NA	SDS	NA
chr12_114063400	chr12	114063301	114063400	black	black_chr12_20586	71.1085	80.9946	88.7923	84.104	86.8556	84.3534	87.6371	88.5349	90.7216	86.4367											0.865557	0.861327	0.925578	0.861327	2	chr12:114063301-114063400	RP11-100F15.1	-13732	RP11-100F15.2	-16988	RBM19	-97029	RP11-100F15.1	-16502	RP11-100F15.2	-50089	RP11-780K2.1	126145	6	31.4339	chr12:114063301-114063900	chr12	114063301	114063900	599	B	0	1	0	0	NA	NA	NA
chr12_114063600	chr12	114063501	114063600	black	black_chr12_20586	72.9167	85.2564	86.5385	92.053	90.1639	91.9118	84.4	90.2439	92.2156	94.0741											0.865557	0.861327	0.925578	0.861327	1	chr12:114063501-114063600	RP11-100F15.1	-13532	RP11-100F15.2	-16788	RBM19	-97229	RP11-100F15.1	-16302	RP11-100F15.2	-49889	RP11-780K2.1	126345	6	31.4339	chr12:114063301-114063900	chr12	114063301	114063900	599	B	0	1	0	0	NA	NA	NA
chr12_114063700	chr12	114063601	114063700	black	black_chr12_20586	53.3333	84.9315	84.5714	86.4198	84.058	87.3333	82.3256	85.5072	88.4615	92.8571											0.865557	0.861327	0.925578	0.861327	1	chr12:114063601-114063700	RP11-100F15.1	-13432	RP11-100F15.2	-16688	RBM19	-97329	RP11-100F15.1	-16202	RP11-100F15.2	-49789	RP11-780K2.1	126445	6	31.4339	chr12:114063301-114063900	chr12	114063301	114063900	599	B	0	1	0	0	NA	NA	NA
chr12_114063800	chr12	114063701	114063800	black	black_chr12_20586	69.5652	93.9024	93.0769	95.2381	90.5797	89.3443	87.5	95.2381	79.2308	94.0678											0.865557	0.861327	0.925578	0.861327	1	chr12:114063701-114063800	RP11-100F15.1	-13332	RP11-100F15.2	-16588	RBM19	-97429	RP11-100F15.1	-16102	RP11-100F15.2	-49689	RP11-780K2.1	126545	6	31.4339	chr12:114063301-114063900	chr12	114063301	114063900	599	B	0	1	0	0	NA	NA	NA
chr12_114063900	chr12	114063801	114063900	black	black_chr12_20586	39.7059	77.7778	85.2941	86.3636	82.3529	87.5	75	100	92.3077	96.3636											0.865557	0.861327	0.925578	0.861327	1	chr12:114063801-114063900	RP11-100F15.1	-13232	RP11-100F15.2	-16488	RBM19	-97529	RP11-100F15.1	-16002	RP11-100F15.2	-49589	RP11-780K2.1	126645	6	31.4339	chr12:114063301-114063900	chr12	114063301	114063900	599	B	0	1	0	0	NA	NA	NA
chr12_115287000	chr12	115286901	115287000	black	black_chr12_20894	94.7368	91.6667	96.7213	98.5075	68	98.3333	92.6471	88.4615	82.6087	90											0.912671	0.899983	0.834572	0.834572	1	chr12:115286901-115287000	RP11-116D17.3	13708	RP11-116D17.2	23831	RP11-116D17.4	33405	RP11-116D17.3	12587	RP11-116D17.2	16404	RP11-116D17.4	31656	7	42.9356	chr12:115286901-115287300	chr12	115286901	115287300	399	B	0	1	0	0	NA	NA	NA
chr12_115287100	chr12	115287001	115287100	black	black_chr12_20894	71.4732	83.4006	87.0439	89.07	49.9446	91.537	79.6223	53.9522	57.001	52.4135											0.912671	0.899983	0.834572	0.834572	4	chr12:115287001-115287100	RP11-116D17.3	13608	RP11-116D17.2	23931	RP11-116D17.4	33305	RP11-116D17.3	12487	RP11-116D17.2	16504	RP11-116D17.4	31556	7	42.9356	chr12:115286901-115287300	chr12	115286901	115287300	399	B	0	1	0	0	NA	NA	NA
chr12_115287300	chr12	115287201	115287300	black	black_chr12_20894	70.2652	82.8788	75.2976	87.6652	33.3333	90.2143	77.6838	31.25	35.989	34.4444											0.912671	0.899983	0.834572	0.834572	2	chr12:115287201-115287300	RP11-116D17.3	13408	RP11-116D17.2	24131	RP11-116D17.4	33105	RP11-116D17.3	12287	RP11-116D17.2	16704	RP11-116D17.4	31356	7	42.9356	chr12:115286901-115287300	chr12	115286901	115287300	399	B	0	1	0	0	NA	NA	NA
chr12_116875600	chr12	116875501	116875600	black	black_chr12_21340	54.4715	94.6154	94.8052	96.8153	93.8356	92.5234	92.0455	96.4706	94.4828	90.3448											0.87111	0.799846	0.967649	0.799846	1	chr12:116875501-116875600	HRK	5841	FBXW8	-35355	RP11-240G22.4	74578	HRK	-19457	RNFT2	21969	RP11-240G22.5	73137	5	23.1828	chr12:116875501-116875700	chr12	116875501	116875700	199	B	0	1	0	0	NA	HRK	NA
chr12_116875700	chr12	116875601	116875700	black	black_chr12_21340	94.8436	97.292	99.0043	98.8654	97.1194	96.5799	96.9004	97.9505	97.9159	97.1339											0.87111	0.799846	0.967649	0.799846	4	chr12:116875601-116875700	HRK	5741	FBXW8	-35255	RP11-240G22.4	74678	HRK	-19557	RNFT2	22069	RP11-240G22.5	73037	5	23.1828	chr12:116875501-116875700	chr12	116875501	116875700	199	B	0	1	0	0	NA	HRK	NA
chr12_117044300	chr12	117044201	117044300	black	black_chr12_21409	97.6189	97.7778	98.9873	96.6921	96.4225	97.9431	95.79	97.9291	79.1083	97.5817											0.927093	0.845337	0.914656	0.845337	3	chr12:117044201-117044300	RP11-103B5.4	41838	TESC	55146	TESC-AS1	-55180	TESC	-5376	FBXW8	13152	RP11-103B5.4	41148	7	23.1774	chr12:117044201-117044500	chr12	117044201	117044500	299	B	0	1	0	0	NA	TESC	NA
chr12_117044400	chr12	117044301	117044400	black	black_chr12_21409	82.6999	83.3333	89.4566	80.5556	83.1851	85.3799	83.811	87.1097	59.2248	85.275											0.927093	0.845337	0.914656	0.845337	2	chr12:117044301-117044400	RP11-103B5.4	41938	TESC	55046	TESC-AS1	-55080	TESC	-5476	FBXW8	13252	RP11-103B5.4	41248	7	23.1774	chr12:117044201-117044500	chr12	117044201	117044500	299	B	0	1	0	0	NA	TESC	NA
chr12_117044500	chr12	117044401	117044500	black	black_chr12_21409	78.4577	83.8095	86.6898	77.9081	74.5563	81.0965	79.808	83.1123	67.2683	80.2786											0.927093	0.845337	0.914656	0.845337	2	chr12:117044401-117044500	RP11-103B5.4	42038	TESC	54946	TESC-AS1	-54980	TESC	-5576	FBXW8	13352	RP11-103B5.4	41348	7	23.1774	chr12:117044201-117044500	chr12	117044201	117044500	299	B	0	1	0	0	NA	TESC	NA
chr12_117180600	chr12	117180501	117180600	black	black_chr12_21494	86.2069	49.1379	86.5591	85.1429	86.0465	91.0828	95.977	88.3436	85.6287	85.3261											0.896515	0.902323	0.862864	0.862864	1	chr12:117180501-117180600	FBXO21	9856	TESC-AS1	81120	TESC	-81131	NOS1	27541	FBXO21	-35533	TESC-AS1	38509	7	23.1276	chr12:117180501-117180800	chr12	117180501	117180800	299	B	0	1	0	0	NA	FBXO21	NA
chr12_117180700	chr12	117180601	117180700	black	black_chr12_21494	98.1029	94.978	97.6682	97.3904	97.409	96.3131	98.0001	96.6616	97.8218	97.9537											0.896515	0.902323	0.862864	0.862864	4	chr12:117180601-117180700	FBXO21	9756	TESC-AS1	81220	TESC	-81231	NOS1	27441	FBXO21	-35633	TESC-AS1	38609	7	23.1276	chr12:117180501-117180800	chr12	117180501	117180800	299	B	0	1	0	0	NA	FBXO21	NA
chr12_117180800	chr12	117180701	117180800	black	black_chr12_21494	98.088	77.5805	98.6667	98.8833	97.8241	97.6747	97.1023	75	98.3935	97.0236											0.896515	0.902323	0.862864	0.862864	2	chr12:117180701-117180800	FBXO21	9656	TESC-AS1	81320	TESC	-81331	NOS1	27341	FBXO21	-35733	TESC-AS1	38709	7	23.1276	chr12:117180501-117180800	chr12	117180501	117180800	299	B	0	1	0	0	NA	FBXO21	NA
chr12_117587700	chr12	117587601	117587700	black	black_chr12_21649	52.659	49.1	51.6949	47.0225	45.6009	50.9252	55.342	47.7738	60.0119	49.7519											0.88421	0.98868	0.910904	0.88421	3	chr12:117587601-117587700	AC079127.1	30260	RP11-227B21.2	134689	NOS1	-225898	AC079127.1	30129	RP11-227B21.2	130714	KSR2	-134647	10	23.6694	chr12:117587601-117587900	chr12	117587601	117587900	299	B	0	1	0	0	NA	KSR2	NA
chr12_117587800	chr12	117587701	117587800	black	black_chr12_21649	20.3064	21.9404	21.9569	26.2136	19.0958	24.4176	40.6104	15.4568	45.4451	21.1803											0.88421	0.98868	0.910904	0.88421	2	chr12:117587701-117587800	AC079127.1	30360	RP11-227B21.2	134789	NOS1	-225998	AC079127.1	30229	RP11-227B21.2	130814	KSR2	-134747	10	23.6694	chr12:117587601-117587900	chr12	117587601	117587900	299	M,B	1	1	0	0	NA	KSR2	NA
chr12_117587900	chr12	117587801	117587900	black	black_chr12_21649	20.8382	17.2655	18.6723	21.7177	16.6143	19.6525	42.9983	18.4391	46.8621	16.8207											0.88421	0.98868	0.910904	0.88421	5	chr12:117587801-117587900	AC079127.1	30460	RP11-227B21.2	134889	NOS1	-226098	AC079127.1	30329	RP11-227B21.2	130914	KSR2	-134847	10	23.6694	chr12:117587601-117587900	chr12	117587601	117587900	299	M,B	1	1	0	0	NA	KSR2	NA
chr12_117596600	chr12	117596501	117596600	black	black_chr12_21651	94.1985	79.9852	96.6462	91.7899	90.8616	92.3566	91.823	94.1766	94.3727	95.0168											0.926277	0.927516	0.946155	0.926277	4	chr12:117596501-117596600	AC079127.1	39160	RP11-227B21.2	143589	NOS1	-234798	AC079127.1	39029	RP11-227B21.2	139614	KSR2	-143547	5	34.4288	chr12:117596501-117596700	chr12	117596501	117596700	199	M,B	1	1	0	0	NA	KSR2	NA
chr12_117596700	chr12	117596601	117596700	black	black_chr12_21651	95.6522	44.2857	96.4824	54.878	92.9515	98.2456	97.6096	95.5307	97.093	93.4132											0.926277	0.927516	0.946155	0.926277	1	chr12:117596601-117596700	AC079127.1	39260	RP11-227B21.2	143689	NOS1	-234898	AC079127.1	39129	RP11-227B21.2	139714	KSR2	-143647	5	34.4288	chr12:117596501-117596700	chr12	117596501	117596700	199	M,B	1	1	0	0	NA	KSR2	NA
chr12_117901200	chr12	117901101	117901200	black	black_chr12_21739	84.8849	85.38	86.4267	74.9744	82.8983	80.5731	81.3636	82.7543	87.2595	85.4341											0.790373	0.792076	0.904948	0.790373	4	chr12:117901101-117901200	RP11-465L8.1	11747	KSR2	67023	RFC5	-115509	RP11-465L8.1	10192	RP11-33N14.3	123616	RFC5	-130592	6	23.2304	chr12:117901101-117901400	chr12	117901101	117901400	299	B	0	1	0	0	NA	KSR2	NA
chr12_117901300	chr12	117901201	117901300	black	black_chr12_21739	99.0099	98.374	98.2249	92.7419	99.0741	96.6102	97.931	96.7213	99.1935	94.964											0.790373	0.792076	0.904948	0.790373	1	chr12:117901201-117901300	RP11-465L8.1	11847	KSR2	66923	RFC5	-115409	RP11-465L8.1	10292	RP11-33N14.3	123516	RFC5	-130492	6	23.2304	chr12:117901101-117901400	chr12	117901101	117901400	299	B	0	1	0	0	NA	KSR2	NA
chr12_117901400	chr12	117901301	117901400	black	black_chr12_21739	96.0784	95.9677	98.2143	47.3214	98.3193	94.1176	95.8678	95.8333	98.2759	96.124											0.790373	0.792076	0.904948	0.790373	1	chr12:117901301-117901400	RP11-465L8.1	11947	KSR2	66823	RFC5	-115309	RP11-465L8.1	10392	RP11-33N14.3	123416	RFC5	-130392	6	23.2304	chr12:117901101-117901400	chr12	117901101	117901400	299	B	0	1	0	0	NA	KSR2	NA
chr12_117907200	chr12	117907101	117907200	black	black_chr12_21741	71.0664	88.0315	73.9041	77.0022	76.9153	84.2396	69.906	76.6747	80.392	78.0798											0.804305	0.880086	0.858225	0.804305	2	chr12:117907101-117907200	RP11-465L8.1	17747	KSR2	61023	RFC5	-109509	RP11-465L8.1	16192	RP11-33N14.3	117616	RFC5	-124592	11	25.392	chr12:117907101-117907600	chr12	117907101	117907600	499	B	0	1	0	0	NA	KSR2	NA
chr12_117907300	chr12	117907201	117907300	black	black_chr12_21741	20.2532	44.3676	18.0525	22.8477	19.8069	33.3255	15.5219	38.9046	19.7315	27.7852											0.804305	0.880086	0.858225	0.804305	2	chr12:117907201-117907300	RP11-465L8.1	17847	KSR2	60923	RFC5	-109409	RP11-465L8.1	16292	RP11-33N14.3	117516	RFC5	-124492	11	25.392	chr12:117907101-117907600	chr12	117907101	117907600	499	B	0	1	0	0	NA	KSR2	NA
chr12_117907400	chr12	117907301	117907400	black	black_chr12_21741	31.8471	59.4595	28.877	31.7881	29.0909	36.5854	36.478	41.7989	27.3973	33.9869											0.804305	0.880086	0.858225	0.804305	1	chr12:117907301-117907400	RP11-465L8.1	17947	KSR2	60823	RFC5	-109309	RP11-465L8.1	16392	RP11-33N14.3	117416	RFC5	-124392	11	25.392	chr12:117907101-117907600	chr12	117907101	117907600	499	B	0	1	0	0	NA	KSR2	NA
chr12_117907500	chr12	117907401	117907500	black	black_chr12_21741	35.6037	64.7753	39.6593	49.5225	40.5864	48.2111	41.8024	55.868	48.3031	46.3724											0.804305	0.880086	0.858225	0.804305	4	chr12:117907401-117907500	RP11-465L8.1	18047	KSR2	60723	RFC5	-109209	RP11-465L8.1	16492	RP11-33N14.3	117316	RFC5	-124292	11	25.392	chr12:117907101-117907600	chr12	117907101	117907600	499	B	0	1	0	0	NA	KSR2	NA
chr12_117907600	chr12	117907501	117907600	black	black_chr12_21741	31.1907	60.2874	31.3812	41.3535	41.4099	45.4941	38.203	56.1497	31.5524	43.8492											0.804305	0.880086	0.858225	0.804305	2	chr12:117907501-117907600	RP11-465L8.1	18147	KSR2	60623	RFC5	-109109	RP11-465L8.1	16592	RP11-33N14.3	117216	RFC5	-124192	11	25.392	chr12:117907101-117907600	chr12	117907101	117907600	499	B	0	1	0	0	NA	KSR2	NA
chr12_119634800	chr12	119634701	119634800	black	black_chr12_22100	62.3197	73.9974	63.9696	65.4255	78.0188	75.5789	64.6838	76.8735	66.1161	72.6856											0.83534	0.900807	0.849511	0.83534	2	chr12:119634701-119634800	RN7SKP197	-3414	PRKAB1	-32952	RP11-768F21.1	33279	RN7SKP197	-3711	TMEM233	-8266	PRKAB1	-36712	6	26.163	chr12:119634701-119635100	chr12	119634701	119635100	399	B,W	0	1	1	0	NA	RP11-768F21.1	NA
chr12_119634900	chr12	119634801	119634900	black	black_chr12_22100	36.0056	48.7296	32.4123	37.7133	52.6331	51.5237	38.0984	48.6309	38.1166	46.2991											0.83534	0.900807	0.849511	0.83534	1	chr12:119634801-119634900	RN7SKP197	-3514	PRKAB1	-32852	RP11-768F21.1	33179	RN7SKP197	-3811	TMEM233	-8166	PRKAB1	-36612	6	26.163	chr12:119634701-119635100	chr12	119634701	119635100	399	B,W	0	1	1	0	NA	RP11-768F21.1	NA
chr12_119635000	chr12	119634901	119635000	black	black_chr12_22100	0	28	0	0	42.9688	27.7228	1.88679	40.2367	2.7027	37.1681											0.83534	0.900807	0.849511	0.83534	2	chr12:119634901-119635000	RN7SKP197	-3614	PRKAB1	-32752	RP11-768F21.1	33079	RN7SKP197	-3911	TMEM233	-8066	PRKAB1	-36512	6	26.163	chr12:119634701-119635100	chr12	119634701	119635100	399	B,W	0	1	1	0	NA	RP11-768F21.1	NA
chr12_119635100	chr12	119635001	119635100	black	black_chr12_22100	56.8627	65.942	52.4862	52.3179	79.8995	66.9118	51.4124	63.1902	56.962	63.4146											0.83534	0.900807	0.849511	0.83534	1	chr12:119635001-119635100	RN7SKP197	-3714	PRKAB1	-32652	RP11-768F21.1	32979	RN7SKP197	-4011	TMEM233	-7966	PRKAB1	-36412	6	26.163	chr12:119634701-119635100	chr12	119634701	119635100	399	B	0	1	0	0	NA	RP11-768F21.1	NA
chr12_122524900	chr12	122524801	122524900	black	black_chr12_23217	5.26501	11.0877	5.45168	8.97245	10.4953	9.16972	9.62326	14.9585	6.5461	7.14661											0.932363	0.930578	0.907225	0.907225	2	chr12:122524801-122524900	RSRC2	2099	KNTC1	-2347	RP11-15J22.8	23714	RSRC2	-21443	RP11-15J22.8	23259	SNORA9	-32788	29	24.9586	chr12:122524801-122525500	chr12	122524801	122525500	699	M,B,W	1	1	1	0	RSRC2	RSRC2	NA
chr12_122525000	chr12	122524901	122525000	black	black_chr12_23217	30.114	50.9881	24.2224	34.7211	33.0937	33.9534	52.3859	47.2408	24.2995	31.4802											0.932363	0.930578	0.907225	0.907225	3	chr12:122524901-122525000	RSRC2	1999	KNTC1	-2247	RP11-15J22.8	23814	RSRC2	-21543	RP11-15J22.8	23359	SNORA9	-32888	29	24.9586	chr12:122524801-122525500	chr12	122524801	122525500	699	M,B,W	1	1	1	0	KNTC1	RSRC2	NA
chr12_122525100	chr12	122525001	122525100	black	black_chr12_23217	21.2257	41.2743	18.5248	17.503	18.7403	23.1789	48.3614	51.8691	22.1649	13.8106											0.932363	0.930578	0.907225	0.907225	4	chr12:122525001-122525100	RSRC2	1899	KNTC1	-2147	RP11-15J22.8	23914	RSRC2	-21643	RP11-15J22.8	23459	SNORA9	-32988	29	24.9586	chr12:122524801-122525500	chr12	122524801	122525500	699	M,B,W	1	1	1	0	RSRC2	RSRC2	NA
chr12_122525200	chr12	122525101	122525200	black	black_chr12_23217	26.0768	50.74	26.1026	27.2734	30.4113	31.5587	48.8125	52.2099	27.755	22.5692											0.932363	0.930578	0.907225	0.907225	6	chr12:122525101-122525200	RSRC2	1799	KNTC1	-2047	RP11-15J22.8	24014	RSRC2	-21743	RP11-15J22.8	23559	SNORA9	-33088	29	24.9586	chr12:122524801-122525500	chr12	122524801	122525500	699	M,B,W	1	1	1	0	KNTC1	RSRC2	NA
chr12_122525300	chr12	122525201	122525300	black	black_chr12_23217	5.61852	31.0077	5.11438	6.24833	5.67111	5.96872	34.0925	36.367	8.87249	6.63977											0.932363	0.930578	0.907225	0.907225	6	chr12:122525201-122525300	RSRC2	1699	KNTC1	-1947	RP11-15J22.8	24114	RSRC2	-21843	RP11-15J22.8	23659	SNORA9	-33188	29	24.9586	chr12:122524801-122525500	chr12	122524801	122525500	699	M,B,W	1	1	1	0	KNTC1	RSRC2	NA
chr12_122525400	chr12	122525301	122525400	black	black_chr12_23217	23.6615	45.4105	21.2295	19.2123	29.1074	24.1568	53.7839	51.2744	23.1369	20.6957											0.932363	0.930578	0.907225	0.907225	7	chr12:122525301-122525400	RSRC2	1599	KNTC1	-1847	RP11-15J22.8	24214	RSRC2	-21943	RP11-15J22.8	23759	SNORA9	-33288	29	24.9586	chr12:122524801-122525500	chr12	122524801	122525500	699	M,B,W	1	1	1	0	RSRC2	RSRC2	NA
chr12_122525500	chr12	122525401	122525500	black	black_chr12_23217	0.862069	17.2414	1.51515	5.26316	3.52113	0.78125	11.8644	22.9508	4.85437	3.07692											0.932363	0.930578	0.907225	0.907225	1	chr12:122525401-122525500	RSRC2	1499	KNTC1	-1747	RP11-15J22.8	24314	RSRC2	-22043	RP11-15J22.8	23859	SNORA9	-33388	29	24.9586	chr12:122524801-122525500	chr12	122524801	122525500	699	M,B,W	1	1	1	0	KNTC1	RSRC2	NA
chr12_122695600	chr12	122695501	122695600	black	black_chr12_23264	97.2115	94.1278	97.1545	94.0571	89.4157	93.3398	96.0868	93.4657	95.9295	95.4772											0.906104	0.922905	0.968184	0.906104	2	chr12:122695501-122695600	HCAR2	7743	RP11-324E6.6	8476	HCAR3	21292	HCAR2	5692	HCAR3	19155	RP11-324E6.6	-20379	5	24.2322	chr12:122695501-122695700	chr12	122695501	122695700	199	B	0	1	0	0	NA	RP11-324E6.6	NA
chr12_122695700	chr12	122695601	122695700	black	black_chr12_23264	91.0732	91.0636	77.4922	81.2423	51.1545	74.7488	92.3729	51.9457	93.1051	93.2314											0.906104	0.922905	0.968184	0.906104	3	chr12:122695601-122695700	HCAR2	7643	RP11-324E6.6	8576	HCAR3	21192	HCAR2	5592	HCAR3	19055	RP11-324E6.6	-20279	5	24.2322	chr12:122695501-122695700	chr12	122695501	122695700	199	B	0	1	0	0	NA	RP11-324E6.6	NA
chr12_123581800	chr12	123581701	123581800	black	black_chr12_23656	83.7824	68.7905	81.4862	77.7507	84.2624	80.3354	83.7464	83.7761	81.0621	76.7716											0.952385	0.948534	0.942741	0.942741	3	chr12:123581701-123581800	TMED2	-2730	RP11-486O12.2	3315	DDX55	-20298	RP11-486O12.2	-5910	TMED2	-15293	SNORA9	-35040	21	24.2357	chr12:123581701-123582300	chr12	123581701	123582300	599	B	0	1	0	0	TMED2	RP11-486O12.2	NA
chr12_123581900	chr12	123581801	123581900	black	black_chr12_23656	92.9627	80.3783	93.5824	88.0157	95.3879	89.7902	95.8333	93.3333	95.918	94.9526											0.952385	0.948534	0.942741	0.942741	1	chr12:123581801-123581900	TMED2	-2630	RP11-486O12.2	3215	DDX55	-20198	RP11-486O12.2	-6010	TMED2	-15193	SNORA9	-34940	21	24.2357	chr12:123581701-123582300	chr12	123581701	123582300	599	B	0	1	0	0	TMED2	RP11-486O12.2	NA
chr12_123582000	chr12	123581901	123582000	black	black_chr12_23656	67.7006	39.0894	68.7538	62.9261	65.5232	61.6381	64.5026	62.2573	64.4355	60.8771											0.952385	0.948534	0.942741	0.942741	5	chr12:123581901-123582000	TMED2	-2530	RP11-486O12.2	3115	DDX55	-20098	RP11-486O12.2	-6110	TMED2	-15093	SNORA9	-34840	21	24.2357	chr12:123581701-123582300	chr12	123581701	123582300	599	M,B	1	1	0	0	TMED2	RP11-486O12.2	NA
chr12_123582100	chr12	123582001	123582100	black	black_chr12_23656	89.6544	34.429	86.4123	67.3995	85.8409	70.6294	66.7435	68.0005	72.2072	70.5981											0.952385	0.948534	0.942741	0.942741	7	chr12:123582001-123582100	TMED2	-2430	RP11-486O12.2	3015	DDX55	-19998	RP11-486O12.2	-6210	TMED2	-14993	SNORA9	-34740	21	24.2357	chr12:123581701-123582300	chr12	123581701	123582300	599	M,B,W	1	1	1	0	TMED2	RP11-486O12.2	NA
chr12_123582200	chr12	123582101	123582200	black	black_chr12_23656	34.7255	9.67494	31.7251	23.6559	36.4954	22.0856	22.0978	25.1326	26.1001	24.0854											0.952385	0.948534	0.942741	0.942741	3	chr12:123582101-123582200	TMED2	-2330	RP11-486O12.2	2915	DDX55	-19898	RP11-486O12.2	-6310	TMED2	-14893	SNORA9	-34640	21	24.2357	chr12:123581701-123582300	chr12	123581701	123582300	599	M,B,W	1	1	1	0	RP11-486O12.2	RP11-486O12.2	NA
chr12_123582300	chr12	123582201	123582300	black	black_chr12_23656	18.9118	9.96077	16.0062	14.6747	19.0964	10.4261	11.1832	11.1402	13.7367	12.7462											0.952385	0.948534	0.942741	0.942741	2	chr12:123582201-123582300	TMED2	-2230	RP11-486O12.2	2815	DDX55	-19798	RP11-486O12.2	-6410	TMED2	-14793	SNORA9	-34540	21	24.2357	chr12:123581701-123582300	chr12	123581701	123582300	599	M,B,W	1	1	1	0	TMED2	RP11-486O12.2	NA
chr12_124259000	chr12	124258901	124259000	black	black_chr12_23903	76.6802	76.7279	79.8831	82.0166	91.1438	76.9248	70	71.7323	86.1941	82.912											0.814763	0.749214	0.780724	0.749214	2	chr12:124258901-124259000	FAM101A	-30163	RP11-522N14.2	52773	MIR6880	78242	RP11-522N14.2	49982	FAM101A	-55623	NCOR2	65414	16	20.3563	chr12:124258901-124259700	chr12	124258901	124259700	799	B	0	1	0	0	NA	FAM101A	NA
chr12_124259100	chr12	124259001	124259100	black	black_chr12_23903	83.6444	82.8755	86.9066	81.5605	92.6004	78.5315	75.0713	87.3397	90.4643	88.5583											0.814763	0.749214	0.780724	0.749214	3	chr12:124259001-124259100	FAM101A	-30063	RP11-522N14.2	52873	MIR6880	78142	RP11-522N14.2	50082	FAM101A	-55523	NCOR2	65314	16	20.3563	chr12:124258901-124259700	chr12	124258901	124259700	799	B	0	1	0	0	NA	FAM101A	NA
chr12_124259200	chr12	124259101	124259200	black	black_chr12_23903	87.1073	86.7031	86.1312	80.7874	86.7826	77.4684	73.6648	88.0593	85.3515	83.0772											0.814763	0.749214	0.780724	0.749214	2	chr12:124259101-124259200	FAM101A	-29963	RP11-522N14.2	52973	MIR6880	78042	RP11-522N14.2	50182	FAM101A	-55423	NCOR2	65214	16	20.3563	chr12:124258901-124259700	chr12	124258901	124259700	799	B	0	1	0	0	NA	FAM101A	NA
chr12_124259300	chr12	124259201	124259300	black	black_chr12_23903	73.3358	80.8696	75	71.1075	82.3548	60.644	61.0272	79.6121	73.6418	80.5569											0.814763	0.749214	0.780724	0.749214	2	chr12:124259201-124259300	FAM101A	-29863	RP11-522N14.2	53073	MIR6880	77942	RP11-522N14.2	50282	FAM101A	-55323	NCOR2	65114	16	20.3563	chr12:124258901-124259700	chr12	124258901	124259700	799	B	0	1	0	0	NA	FAM101A	NA
chr12_124259400	chr12	124259301	124259400	black	black_chr12_23903	48.443	55.172	48.9591	35.8241	66.6982	45.6466	38.3102	51.8564	58.7581	55.9232											0.814763	0.749214	0.780724	0.749214	4	chr12:124259301-124259400	FAM101A	-29763	RP11-522N14.2	53173	MIR6880	77842	RP11-522N14.2	50382	FAM101A	-55223	NCOR2	65014	16	20.3563	chr12:124258901-124259700	chr12	124258901	124259700	799	B	0	1	0	0	NA	FAM101A	NA
chr12_124259500	chr12	124259401	124259500	black	black_chr12_23903	68.6657	73.8532	64.7131	62.9107	77.6543	60.5072	62.5202	66.3503	78.6277	67.4203											0.814763	0.749214	0.780724	0.749214	2	chr12:124259401-124259500	FAM101A	-29663	RP11-522N14.2	53273	MIR6880	77742	RP11-522N14.2	50482	FAM101A	-55123	NCOR2	64914	16	20.3563	chr12:124258901-124259700	chr12	124258901	124259700	799	B	0	1	0	0	NA	FAM101A	NA
chr12_124259700	chr12	124259601	124259700	black	black_chr12_23903	57.1429	52.2727	56.7164	43.3333	65.8537	41.8605	40	46.9136	54.1667	48.1928											0.814763	0.749214	0.780724	0.749214	1	chr12:124259601-124259700	FAM101A	-29463	RP11-522N14.2	53473	MIR6880	77542	RP11-522N14.2	50682	FAM101A	-54923	NCOR2	64714	16	20.3563	chr12:124258901-124259700	chr12	124258901	124259700	799	B	0	1	0	0	NA	FAM101A	NA
chr12_124503600	chr12	124503501	124503600	black	black_chr12_24126	96.2284	87.6429	71.6555	97.523	86.1822	82.1935	84.5067	96.8964	87.1406	96.9409											0.956366	0.949798	0.965352	0.949798	4	chr12:124503501-124503600	NCOR2	-8348	RP11-83B20.1	-9621	RP11-83B20.2	26628	RP11-83B20.1	-11213	RP11-83B20.2	26121	RP11-83B20.3	-36077	9	29.324	chr12:124503501-124503700	chr12	124503501	124503700	199	M,B	1	1	0	0	NA	NCOR2	NA
chr12_124503700	chr12	124503601	124503700	black	black_chr12_24126	96.6247	88.6322	64.3458	94.8628	63.7842	86.0835	86.6543	97.6869	89.9548	97.7083											0.956366	0.949798	0.965352	0.949798	5	chr12:124503601-124503700	NCOR2	-8448	RP11-83B20.1	-9521	RP11-83B20.2	26528	RP11-83B20.1	-11113	RP11-83B20.2	26021	RP11-83B20.3	-35977	9	29.324	chr12:124503501-124503700	chr12	124503501	124503700	199	M,B	1	1	0	0	NA	NCOR2	NA
chr12_124641600	chr12	124641501	124641600	black	black_chr12_24245	61.9318	79.8243	90.5096	88.5057	86.287	89.9343	83.018	84.7798	83.0455	84.7353											0.94217	0.7838	0.820918	0.7838	2	chr12:124641501-124641600	RP11-83B20.10	-3156	RP11-83B20.8	18210	RP11-83B20.9	-18531	RP11-83B20.10	-3602	RP11-83B20.8	17613	RP11-83B20.9	-19311	6	30.5769	chr12:124641501-124641800	chr12	124641501	124641800	299	B	0	1	0	0	NA	NA	NA
chr12_124641700	chr12	124641601	124641700	black	black_chr12_24245	77.0588	96.9571	96.051	95.5608	97.4129	98.4496	96.5994	96.6055	96.7366	94.9365											0.94217	0.7838	0.820918	0.7838	2	chr12:124641601-124641700	RP11-83B20.10	-3256	RP11-83B20.8	18310	RP11-83B20.9	-18631	RP11-83B20.10	-3702	RP11-83B20.8	17713	RP11-83B20.9	-19411	6	30.5769	chr12:124641501-124641800	chr12	124641501	124641800	299	B	0	1	0	0	NA	NA	NA
chr12_124641800	chr12	124641701	124641800	black	black_chr12_24245	50.4	88.8889	86.8263	88.4058	87.9032	92.7374	90.9091	85.3659	86.6197	88.3562											0.94217	0.7838	0.820918	0.7838	2	chr12:124641701-124641800	RP11-83B20.10	-3356	RP11-83B20.8	18410	RP11-83B20.9	-18731	RP11-83B20.10	-3802	RP11-83B20.8	17813	RP11-83B20.9	-19511	6	30.5769	chr12:124641501-124641800	chr12	124641501	124641800	299	B	0	1	0	0	NA	NA	NA
chr12_124687300	chr12	124687201	124687300	black	black_chr12_24288	89.031	89.4514	85.5138	36.8687	71.7343	91.2037	90.5872	90.0658	90.099	87.2053											0.860486	0.847264	0.91523	0.847264	2	chr12:124687201-124687300	RP11-13J12.2	-38223	RP11-83B20.10	-48856	RP11-83B20.8	63910	RP11-13J12.2	-38634	RP11-83B20.10	-49302	RP11-83B20.8	63313	5	37.3114	chr12:124687201-124687600	chr12	124687201	124687600	399	B	0	1	0	0	NA	NA	NA
chr12_124687400	chr12	124687301	124687400	black	black_chr12_24288	97.9592	94.8529	94.2446	85.1485	93.6937	94.8052	96.2963	94.7368	95	95.2											0.860486	0.847264	0.91523	0.847264	1	chr12:124687301-124687400	RP11-13J12.2	-38123	RP11-83B20.10	-48956	RP11-83B20.8	64010	RP11-13J12.2	-38534	RP11-83B20.10	-49402	RP11-83B20.8	63413	5	37.3114	chr12:124687201-124687600	chr12	124687201	124687600	399	B	0	1	0	0	NA	NA	NA
chr12_124687600	chr12	124687501	124687600	black	black_chr12_24288	79.5254	75.5903	74.5902	40.2439	68.544	88.1863	85.0694	83.1349	81.3235	73.9601											0.860486	0.847264	0.91523	0.847264	2	chr12:124687501-124687600	RP11-13J12.2	-37923	RP11-83B20.10	-49156	RP11-83B20.8	64210	RP11-13J12.2	-38334	RP11-83B20.10	-49602	RP11-83B20.8	63613	5	37.3114	chr12:124687201-124687600	chr12	124687201	124687600	399	B	0	1	0	0	NA	NA	NA
chr12_125078000	chr12	125077901	125078000	black	black_chr12_24485	97.295	86.8764	96.5827	99.0243	98.406	96.9292	97.9822	98.2474	98.9351	97.2395											0.989504	0.946836	0.946997	0.946836	4	chr12:125077901-125078000	AACS	12622	THRIL	-50590	RP11-158L12.4	-60244	BRI3BP	46769	THRIL	-52567	RP11-158L12.4	-63711	5	30.9236	chr12:125077901-125078100	chr12	125077901	125078100	199	M,B	1	1	0	0	NA	AACS	NA
chr12_125078100	chr12	125078001	125078100	black	black_chr12_24485	100	48.5714	100	97.2477	98.0392	98.6486	99.1667	97.5806	96.2963	99.2593											0.989504	0.946836	0.946997	0.946836	1	chr12:125078001-125078100	AACS	12722	THRIL	-50690	RP11-158L12.4	-60144	BRI3BP	46869	THRIL	-52667	RP11-158L12.4	-63611	5	30.9236	chr12:125077901-125078100	chr12	125077901	125078100	199	M,B	1	1	0	0	NA	AACS	NA
chr12_125768000	chr12	125767901	125768000	black	black_chr12_24685	92.9476	94.0297	93.0897	92.6671	92.1576	92.6767	92.8832	80.2961	92.9159	94.6545											0.882368	0.929359	0.853957	0.853957	3	chr12:125767901-125768000	RP4-800O15.1	-40667	RP4-800O15.2	-90861	TMEM132B	145549	RP4-800O15.1	-41808	RP4-800O15.2	-93119	TMEM132B	105623	5	20.1117	chr12:125767901-125768100	chr12	125767901	125768100	199	B	0	1	0	0	NA	NA	NA
chr12_125768100	chr12	125768001	125768100	black	black_chr12_24685	73.8129	80.5718	79.9746	76.1265	81.9059	79.4411	71.9471	54.0819	73.0785	76.6782											0.882368	0.929359	0.853957	0.853957	2	chr12:125768001-125768100	RP4-800O15.1	-40567	RP4-800O15.2	-90761	TMEM132B	145649	RP4-800O15.1	-41708	RP4-800O15.2	-93019	TMEM132B	105723	5	20.1117	chr12:125767901-125768100	chr12	125767901	125768100	199	B	0	1	0	0	NA	NA	NA
chr12_126501400	chr12	126501301	126501400	black	black_chr12_24804	81.9156	79.2793	97.3848	99.635	94.2107	97.8922	95.7753	76.0204	95.092	97.0561											0.911341	0.832087	0.934724	0.832087	2	chr12:126501301-126501400	RP5-944M2.3	56520	RP5-944M2.2	75411	RP5-944M2.1	-95872	RP5-944M2.3	28610	RP5-944M2.2	67392	RP5-944M2.1	-100609	7	22.7251	chr12:126501301-126501500	chr12	126501301	126501500	199	M,B	1	1	0	0	NA	NA	NA
chr12_126501500	chr12	126501401	126501500	black	black_chr12_24804	81.9596	67.9303	94.2652	93.0247	89.0266	93.5021	89.3662	81.2251	90.0307	92.8											0.911341	0.832087	0.934724	0.832087	5	chr12:126501401-126501500	RP5-944M2.3	56620	RP5-944M2.2	75511	RP5-944M2.1	-95972	RP5-944M2.3	28710	RP5-944M2.2	67492	RP5-944M2.1	-100709	7	22.7251	chr12:126501301-126501500	chr12	126501301	126501500	199	M,B	1	1	0	0	NA	NA	NA
chr12_126861800	chr12	126861701	126861800	black	black_chr12_24862	97.1831	96.5517	92.6667	63.0952	96	94.5946	96.319	95.5975	98.5816	59.7561											0.954798	0.909334	0.942249	0.909334	1	chr12:126861701-126861800	RP11-983C2.2	12890	RP11-983C2.3	-13020	LINC00944	-89389	RP11-983C2.2	7689	RP11-983C2.3	-14432	RP11-575F12.1	53402	6	25.8902	chr12:126861701-126861900	chr12	126861701	126861900	199	M,B	1	1	0	0	RP11-983C2.1	NA	NA
chr12_126861900	chr12	126861801	126861900	black	black_chr12_24862	96.5053	96.2199	96.9759	85.3287	94.798	96.3912	95.0886	96.0451	95.3848	82.4299											0.954798	0.909334	0.942249	0.909334	5	chr12:126861801-126861900	RP11-983C2.2	12790	RP11-983C2.3	-12920	LINC00944	-89489	RP11-983C2.2	7589	RP11-983C2.3	-14332	RP11-575F12.1	53302	6	25.8902	chr12:126861701-126861900	chr12	126861701	126861900	199	M,B	1	1	0	0	RP11-983C2.1	NA	NA
chr12_126872100	chr12	126872001	126872100	black	black_chr12_24863	94.385	98.1132	94.7382	95.5056	94.2708	93.0798	64.2157	92.462	90.9074	50.6494											0.966477	0.945432	0.987352	0.945432	2	chr12:126872001-126872100	RP11-983C2.2	2590	RP11-983C2.3	-2720	LINC00944	-99689	RP11-983C2.2	-2611	RP11-983C2.3	-4132	RP11-575F12.1	43102	6	29.8907	chr12:126872001-126872200	chr12	126872001	126872200	199	B	0	1	0	0	RP11-983C2.3	RP11-983C2.2	RP11-983C2.2
chr12_126872200	chr12	126872101	126872200	black	black_chr12_24863	96.5218	98.3031	98.0773	96.8401	96.6866	97.2318	98.234	97.4844	97.2403	85.9856											0.966477	0.945432	0.987352	0.945432	4	chr12:126872101-126872200	RP11-983C2.2	2490	RP11-983C2.3	-2620	LINC00944	-99789	RP11-983C2.2	-2711	RP11-983C2.3	-4032	RP11-575F12.1	43002	6	29.8907	chr12:126872001-126872200	chr12	126872001	126872200	199	B	0	1	0	0	RP11-983C2.2	RP11-983C2.2	RP11-983C2.2
chr12_127051900	chr12	127051801	127051900	black	black_chr12_24886	90.3638	90.2856	72.745	90.4183	89.8561	91.507	89.6488	92.4624	92.2547	88.4877											0.8537	0.735408	0.896707	0.735408	4	chr12:127051801-127051900	RP11-575F12.1	8497	RP11-575F12.2	94632	RP11-575F12.3	-95248	RP11-575F12.2	93171	RP11-575F12.3	-98181	AC079949.1	114170	5	34.4969	chr12:127051801-127052100	chr12	127051801	127052100	299	B	0	1	0	0	NA	RP11-575F12.1	NA
chr12_127052100	chr12	127052001	127052100	black	black_chr12_24886	75.2475	69.9187	28.0702	70.5036	74.1007	78.3019	51.2821	73.1707	76.3158	76.1062											0.8537	0.735408	0.896707	0.735408	1	chr12:127052001-127052100	RP11-575F12.1	8297	RP11-575F12.2	94432	RP11-575F12.3	-95048	RP11-575F12.2	92971	RP11-575F12.3	-97981	AC079949.1	113970	5	34.4969	chr12:127051801-127052100	chr12	127051801	127052100	299	B	0	1	0	0	NA	RP11-575F12.1	NA
chr12_127235100	chr12	127235001	127235100	black	black_chr12_24927	88.064	85.1195	87.4853	85.4685	84.7114	86.0171	86.0018	72.0279	86.9902	83.7195											0.924994	0.890291	0.933452	0.890291	3	chr12:127235001-127235100	RP11-955H22.1	49183	AC079949.1	-68973	RNU1-104P	-86254	RP11-955H22.1	39366	AC079949.1	-69030	RP11-575F12.3	85019	5	31.5651	chr12:127235001-127235300	chr12	127235001	127235300	299	B	0	1	0	0	NA	NA	NA
chr12_127235300	chr12	127235201	127235300	black	black_chr12_24927	96.1039	92.8144	87.8947	96.7949	91.9753	97.1429	93.5743	49.0099	92.5926	98.1481											0.924994	0.890291	0.933452	0.890291	2	chr12:127235201-127235300	RP11-955H22.1	48983	AC079949.1	-69173	RNU1-104P	-86054	RP11-955H22.1	39166	AC079949.1	-69230	RP11-575F12.3	85219	5	31.5651	chr12:127235001-127235300	chr12	127235001	127235300	299	B	0	1	0	0	NA	NA	NA
chr12_127922900	chr12	127922801	127922900	black	black_chr12_25104	86.6359	88.161	98.6064	73.1153	96.276	72.3085	98.8129	85.1046	98.7514	87.1168											0.984885	0.981255	0.988397	0.981255	3	chr12:127922801-127922900	LINC00507	7459	LINC00508	27260	FLJ37505	41257	LINC00508	17694	FLJ37505	24261	LINC00507	-28550	7	29.5117	chr12:127922801-127923000	chr12	127922801	127923000	199	M,B	1	1	0	0	NA	RP11-749H20.6	NA
chr12_127923000	chr12	127922901	127923000	black	black_chr12_25104	81.2287	82.8543	97.497	65.7333	95.1634	65.6647	96.3424	79.374	98.2453	83.9275											0.984885	0.981255	0.988397	0.981255	4	chr12:127922901-127923000	LINC00507	7559	LINC00508	27160	FLJ37505	41357	LINC00508	17594	FLJ37505	24361	LINC00507	-28450	7	29.5117	chr12:127922801-127923000	chr12	127922801	127923000	199	M,B	1	1	0	0	NA	RP11-749H20.6	NA
chr12_128658500	chr12	128658401	128658500	black	black_chr12_25308	86.0563	84.9082	92.6754	91.8953	92.6577	93.7368	93.2064	92.6884	94.7604	81.191											0.947409	0.792878	0.896425	0.792878	5	chr12:128658401-128658500	AC107020.1	11474	RP11-21K12.2	156250	SLC15A4	156459	AC107020.1	11379	TMEM132C	-49415	SLC15A4	134690	6	30.21	chr12:128658401-128658700	chr12	128658401	128658700	299	M,B	1	1	0	0	NA	TMEM132C	NA
chr12_128658700	chr12	128658601	128658700	black	black_chr12_25308	46.2687	78.1022	91.4729	85.5072	84.0764	84.3537	82.9897	82.8025	87.2727	42.5373											0.947409	0.792878	0.896425	0.792878	1	chr12:128658601-128658700	AC107020.1	11274	RP11-21K12.2	156050	SLC15A4	156259	AC107020.1	11179	TMEM132C	-49215	SLC15A4	134490	6	30.21	chr12:128658401-128658700	chr12	128658401	128658700	299	M,B	1	1	0	0	NA	TMEM132C	NA
chr12_129387900	chr12	129387801	129387900	black	black_chr12_25541	85.3975	96.1216	94.3749	56.8722	63.3455	83.8278	83.0916	87.7007	85.5451	93.7341											0.969503	0.942461	0.93922	0.93922	3	chr12:129387801-129387900	RP11-206B11.1	125556	RP11-337L12.1	134863	RP11-669N7.3	179300	RP11-206B11.1	125076	RP11-337L12.1	133402	RP11-669N7.3	175238	6	36.0956	chr12:129387801-129388100	chr12	129387801	129388100	299	M,B	1	1	0	0	NA	TMEM132D	NA
chr12_129388000	chr12	129387901	129388000	black	black_chr12_25541	90.1961	89.1566	82.2222	69.2308	66.6667	89.5833	86.9565	90.625	98.1818	97.6744											0.969503	0.942461	0.93922	0.93922	1	chr12:129387901-129388000	RP11-206B11.1	125656	RP11-337L12.1	134763	RP11-669N7.3	179400	RP11-206B11.1	125176	RP11-337L12.1	133302	RP11-669N7.3	175338	6	36.0956	chr12:129387801-129388100	chr12	129387801	129388100	299	B	0	1	0	0	NA	TMEM132D	NA
chr12_129388100	chr12	129388001	129388100	black	black_chr12_25541	84.045	94.6577	87.3188	51.5116	61.5611	73.5897	80.9324	75.4098	77.9298	94.493											0.969503	0.942461	0.93922	0.93922	2	chr12:129388001-129388100	RP11-206B11.1	125756	RP11-337L12.1	134663	RP11-669N7.3	179500	RP11-206B11.1	125276	RP11-337L12.1	133202	RP11-669N7.3	175438	6	36.0956	chr12:129387801-129388100	chr12	129387801	129388100	299	M,B	1	1	0	0	NA	TMEM132D	NA
chr12_130281300	chr12	130281201	130281300	black	black_chr12_25822	37.3821	29.4096	22.6551	21.3309	38.4372	26.5801	31.3836	17.4247	30.1705	17.1694											0.888079	0.905723	0.92723	0.888079	6	chr12:130281201-130281300	RP11-143E21.6	31622	PIWIL1	-56586	RP11-200K12.3	70407	RP11-143E21.6	14575	RP11-200K12.3	69695	PIWIL1	-91337	37	29.5114	chr12:130281201-130282000	chr12	130281201	130282000	799	M,B,W,ESS	1	1	1	1	NA	NA	NA
chr12_130281400	chr12	130281301	130281400	black	black_chr12_25822	17.5269	13.0054	8.13508	9.12194	20.8214	11.9618	13.4924	7.31245	16.568	5.71096											0.888079	0.905723	0.92723	0.888079	9	chr12:130281301-130281400	RP11-143E21.6	31722	PIWIL1	-56486	RP11-200K12.3	70307	RP11-143E21.6	14675	RP11-200K12.3	69595	PIWIL1	-91237	37	29.5114	chr12:130281201-130282000	chr12	130281201	130282000	799	M,B,W,ESS	1	1	1	1	NA	NA	NA
chr12_130281500	chr12	130281401	130281500	black	black_chr12_25822	43.0009	40.0794	26.9657	19.808	54.5128	31.7523	32.768	16.7427	41.5486	15.2838											0.888079	0.905723	0.92723	0.888079	2	chr12:130281401-130281500	RP11-143E21.6	31822	PIWIL1	-56386	RP11-200K12.3	70207	RP11-143E21.6	14775	RP11-200K12.3	69495	PIWIL1	-91137	37	29.5114	chr12:130281201-130282000	chr12	130281201	130282000	799	M,B,W,ESS	1	1	1	1	NA	NA	NA
chr12_130281600	chr12	130281501	130281600	black	black_chr12_25822	80.9904	80.8044	77.2436	58.7738	78.7241	66.3791	79.3152	67.9027	70.8951	40.9736											0.888079	0.905723	0.92723	0.888079	5	chr12:130281501-130281600	RP11-143E21.6	31922	PIWIL1	-56286	RP11-200K12.3	70107	RP11-143E21.6	14875	RP11-200K12.3	69395	PIWIL1	-91037	37	29.5114	chr12:130281201-130282000	chr12	130281201	130282000	799	M,B,W,ESS	1	1	1	1	NA	NA	NA
chr12_130281700	chr12	130281601	130281700	black	black_chr12_25822	91.6148	86.9778	71.1631	70.3605	88.6181	73.5286	88.5489	72.5535	72.7366	50.5169											0.888079	0.905723	0.92723	0.888079	5	chr12:130281601-130281700	RP11-143E21.6	32022	PIWIL1	-56186	RP11-200K12.3	70007	RP11-143E21.6	14975	RP11-200K12.3	69295	PIWIL1	-90937	37	29.5114	chr12:130281201-130282000	chr12	130281201	130282000	799	M,B,W,ESS	1	1	1	1	NA	NA	NA
chr12_130281800	chr12	130281701	130281800	black	black_chr12_25822	89.0139	87.086	62.5878	74.1593	92.6253	83.4699	91.8741	52.8226	74.1795	65.4961											0.888079	0.905723	0.92723	0.888079	2	chr12:130281701-130281800	RP11-143E21.6	32122	PIWIL1	-56086	RP11-200K12.3	69907	RP11-143E21.6	15075	RP11-200K12.3	69195	PIWIL1	-90837	37	29.5114	chr12:130281201-130282000	chr12	130281201	130282000	799	M,B,W,ESS	1	1	1	1	NA	NA	NA
chr12_130281900	chr12	130281801	130281900	black	black_chr12_25822	75.4863	76.1933	56.1561	51.2259	80.8596	61.5725	75.606	51.6038	60.6328	42.9975											0.888079	0.905723	0.92723	0.888079	5	chr12:130281801-130281900	RP11-143E21.6	32222	PIWIL1	-55986	RP11-200K12.3	69807	RP11-143E21.6	15175	RP11-200K12.3	69095	PIWIL1	-90737	37	29.5114	chr12:130281201-130282000	chr12	130281201	130282000	799	M,B,W,ESS	1	1	1	1	NA	NA	NA
chr12_130282000	chr12	130281901	130282000	black	black_chr12_25822	77.3157	80.0743	71.2171	67.6441	84.9094	74.0759	79.2725	70.0288	73.8063	65.2686											0.888079	0.905723	0.92723	0.888079	3	chr12:130281901-130282000	RP11-143E21.6	32322	PIWIL1	-55886	RP11-200K12.3	69707	RP11-143E21.6	15275	RP11-200K12.3	68995	PIWIL1	-90637	37	29.5114	chr12:130281201-130282000	chr12	130281201	130282000	799	M,B,W,ESS	1	1	1	1	NA	NA	NA
chr12_130347400	chr12	130347301	130347400	black	black_chr12_25845	84.5332	79.2325	79.7349	73.0912	76.1265	82.8271	80.4275	71.6547	82.105	79.3521											0.803285	0.85151	0.78	0.78	4	chr12:130347301-130347400	RP11-200K12.3	4307	PIWIL1	9514	RP11-200K12.2	-35963	RP11-200K12.3	3595	PIWIL1	-25237	RP11-200K12.2	-36490	18	26.0349	chr12:130347301-130348300	chr12	130347301	130348300	999	B	0	1	0	0	NA	PIWIL1	NA
chr12_130347500	chr12	130347401	130347500	black	black_chr12_25845	86.755	70.8661	70.1149	63.1579	59.893	86.4662	79.1878	44.0678	74.2188	56.4626											0.803285	0.85151	0.78	0.78	1	chr12:130347401-130347500	RP11-200K12.3	4207	PIWIL1	9614	RP11-200K12.2	-35863	RP11-200K12.3	3495	PIWIL1	-25137	RP11-200K12.2	-36390	18	26.0349	chr12:130347301-130348300	chr12	130347301	130348300	999	B	0	1	0	0	NA	PIWIL1	NA
chr12_130347600	chr12	130347501	130347600	black	black_chr12_25845	88.6076	86.2069	86.0963	72.7273	79.2208	87.5	83.9286	70	87.4172	73.1034											0.803285	0.85151	0.78	0.78	1	chr12:130347501-130347600	RP11-200K12.3	4107	PIWIL1	9714	RP11-200K12.2	-35763	RP11-200K12.3	3395	PIWIL1	-25037	RP11-200K12.2	-36290	18	26.0349	chr12:130347301-130348300	chr12	130347301	130348300	999	B	0	1	0	0	NA	PIWIL1	NA
chr12_130347700	chr12	130347601	130347700	black	black_chr12_25845	61.7486	51.5337	40.1163	33.8983	40.9357	53.3784	56.8889	33.1683	54.4379	24.5161											0.803285	0.85151	0.78	0.78	1	chr12:130347601-130347700	RP11-200K12.3	4007	PIWIL1	9814	RP11-200K12.2	-35663	RP11-200K12.3	3295	PIWIL1	-24937	RP11-200K12.2	-36190	18	26.0349	chr12:130347301-130348300	chr12	130347301	130348300	999	B	0	1	0	0	NA	PIWIL1	NA
chr12_130347800	chr12	130347701	130347800	black	black_chr12_25845	89.4955	73.5936	61.1048	50.5571	54.5159	89.1344	89.4872	41.9879	70.3267	39.7737											0.803285	0.85151	0.78	0.78	3	chr12:130347701-130347800	RP11-200K12.3	3907	PIWIL1	9914	RP11-200K12.2	-35563	RP11-200K12.3	3195	PIWIL1	-24837	RP11-200K12.2	-36090	18	26.0349	chr12:130347301-130348300	chr12	130347301	130348300	999	B	0	1	0	0	NA	PIWIL1	NA
chr12_130347900	chr12	130347801	130347900	black	black_chr12_25845	83.5429	70.5473	62.7166	56.2391	58.0399	85.1132	85.4622	51.7043	71.9911	45.2834											0.803285	0.85151	0.78	0.78	2	chr12:130347801-130347900	RP11-200K12.3	3807	PIWIL1	10014	RP11-200K12.2	-35463	RP11-200K12.3	3095	PIWIL1	-24737	RP11-200K12.2	-35990	18	26.0349	chr12:130347301-130348300	chr12	130347301	130348300	999	B	0	1	0	0	NA	PIWIL1	NA
chr12_130348100	chr12	130348001	130348100	black	black_chr12_25845	86.8542	77.5102	78.2594	58.95	69.9099	94.1115	91.5754	63.9594	79.494	61.1651											0.803285	0.85151	0.78	0.78	2	chr12:130348001-130348100	RP11-200K12.3	3607	PIWIL1	10214	RP11-200K12.2	-35263	RP11-200K12.3	2895	PIWIL1	-24537	RP11-200K12.2	-35790	18	26.0349	chr12:130347301-130348300	chr12	130347301	130348300	999	B	0	1	0	0	NA	PIWIL1	RP11-200K12.3
chr12_130348200	chr12	130348101	130348200	black	black_chr12_25845	91.7233	85.4678	82.0388	76.2095	83.8164	90.0683	90.2446	76.2357	87.0951	77.4523											0.803285	0.85151	0.78	0.78	1	chr12:130348101-130348200	RP11-200K12.3	3507	PIWIL1	10314	RP11-200K12.2	-35163	RP11-200K12.3	2795	PIWIL1	-24437	RP11-200K12.2	-35690	18	26.0349	chr12:130347301-130348300	chr12	130347301	130348300	999	B	0	1	0	0	NA	PIWIL1	RP11-200K12.3
chr12_130348300	chr12	130348201	130348300	black	black_chr12_25845	97.2275	88.8079	89.6543	82.6735	88.5901	98.0887	96.8509	83.396	93.0259	84.4191											0.803285	0.85151	0.78	0.78	3	chr12:130348201-130348300	RP11-200K12.3	3407	PIWIL1	10414	RP11-200K12.2	-35063	RP11-200K12.3	2695	PIWIL1	-24337	RP11-200K12.2	-35590	18	26.0349	chr12:130347301-130348300	chr12	130347301	130348300	999	B	0	1	0	0	NA	PIWIL1	RP11-200K12.3
chr12_130437500	chr12	130437401	130437500	black	black_chr12_25895	96.4389	97.2084	97.9074	96.6321	98.7871	84.9329	96.0798	95.4119	98.0381	97.9562											0.898924	0.847603	0.903943	0.847603	5	chr12:130437401-130437500	RP11-117L5.1	12497	RP11-117L5.4	-16481	RP11-117L5.3	28815	RIMBP2	-5842	RP11-117L5.1	6839	RP11-117L5.4	-17966	7	22.148	chr12:130437401-130437600	chr12	130437401	130437600	199	B	0	1	0	0	NA	RIMBP2	NA
chr12_130437600	chr12	130437501	130437600	black	black_chr12_25895	93.0389	93.7848	94.0837	90.5417	97.2294	66.7876	86.3012	94.8431	92.5812	95.4839											0.898924	0.847603	0.903943	0.847603	2	chr12:130437501-130437600	RP11-117L5.1	12597	RP11-117L5.4	-16581	RP11-117L5.3	28715	RIMBP2	-5942	RP11-117L5.1	6939	RP11-117L5.4	-18066	7	22.148	chr12:130437401-130437600	chr12	130437401	130437600	199	B	0	1	0	0	NA	RIMBP2	NA
chr12_130446700	chr12	130446601	130446700	black	black_chr12_25897	95.4773	43.75	95.6441	96.5385	94.0214	95.1059	93.8776	97.3718	94.6809	93.8708											0.972954	0.975616	0.981783	0.972954	3	chr12:130446601-130446700	RP11-117L5.3	19615	RP11-117L5.1	21697	RP11-117L5.4	-25681	RIMBP2	-15042	RP11-117L5.1	16039	RP11-117L5.3	18307	5	30.2314	chr12:130446601-130446800	chr12	130446601	130446800	199	B	0	1	0	0	NA	RIMBP2	NA
chr12_130446800	chr12	130446701	130446800	black	black_chr12_25897	90.6746	86.8391	94.5122	94.5135	95.3157	90.5061	92.0763	92.2323	95	93.2143											0.972954	0.975616	0.981783	0.972954	2	chr12:130446701-130446800	RP11-117L5.3	19515	RP11-117L5.1	21797	RP11-117L5.4	-25781	RIMBP2	-15142	RP11-117L5.1	16139	RP11-117L5.3	18207	5	30.2314	chr12:130446601-130446800	chr12	130446601	130446800	199	B	0	1	0	0	NA	RIMBP2	NA
chr12_130664400	chr12	130664301	130664400	black	black_chr12_26002	87.2067	83.1838	95.8709	86.5563	95.448	53.916	87.4843	91.8283	53.9694	51.0667											0.975832	0.931369	0.97725	0.931369	5	chr12:130664301-130664400	RP11-662M24.1	-3068	RIMBP2	51881	RP11-989F5.4	112146	RP11-662M24.1	3749	RP11-662M24.2	-36085	RP11-989F5.4	111293	15	42.6028	chr12:130664301-130664500	chr12	130664301	130664500	199	M,B,W	1	1	1	0	NA	RIMBP2	NA
chr12_130664500	chr12	130664401	130664500	black	black_chr12_26002	85.6493	67.4046	96.547	80.4002	95.939	53.2964	88.9582	94.4556	60.4529	56.1657											0.975832	0.931369	0.97725	0.931369	10	chr12:130664401-130664500	RP11-662M24.1	-2968	RIMBP2	51781	RP11-989F5.4	112046	RP11-662M24.1	3849	RP11-662M24.2	-36185	RP11-989F5.4	111193	15	42.6028	chr12:130664301-130664500	chr12	130664301	130664500	199	M,B,W	1	1	1	0	NA	RIMBP2	NA
chr12_131019900	chr12	131019801	131019900	black	black_chr12_26155	76.32	73.6108	30.3543	30.6793	29.6296	77.4662	72.9209	32.861	74.5607	77.8984											0.929437	0.911899	0.973187	0.911899	3	chr12:131019801-131019900	RP11-76C10.4	4841	RP11-76C10.3	8160	RP11-76C10.2	15587	RP11-76C10.4	2868	RP11-76C10.3	5660	RP11-76C10.2	10669	7	44.6147	chr12:131019801-131020000	chr12	131019801	131020000	199	B	0	1	0	0	NA	ADGRD1	RP11-76C10.4
chr12_131020000	chr12	131019901	131020000	black	black_chr12_26155	83.1217	79.6796	51.0802	59.789	46.9675	88.3603	82.8185	43.8446	86.7641	87.749											0.929437	0.911899	0.973187	0.911899	4	chr12:131019901-131020000	RP11-76C10.4	4741	RP11-76C10.3	8060	RP11-76C10.2	15487	RP11-76C10.4	2768	RP11-76C10.3	5560	RP11-76C10.2	10569	7	44.6147	chr12:131019801-131020000	chr12	131019801	131020000	199	B	0	1	0	0	NA	ADGRD1	RP11-76C10.4
chr12_131030000	chr12	131029901	131030000	black	black_chr12_26164	80.8285	80.5011	83.8931	82.7517	83.1069	74.9808	64.4444	83.7073	83.2452	72.4589											0.918213	0.944115	0.972725	0.918213	2	chr12:131029901-131030000	RP11-76C10.3	-1940	RP11-76C10.4	-5259	RP11-76C10.2	5487	RP11-76C10.2	569	RP11-76C10.3	-4440	RP11-76C10.4	-7232	7	30.8989	chr12:131029901-131030200	chr12	131029901	131030200	299	B	0	1	0	0	RP11-76C10.3	ADGRD1	RP11-76C10.2
chr12_131030100	chr12	131030001	131030100	black	black_chr12_26164	95.2179	94.7984	97.3266	94.4798	91.6161	97.4022	30.409	94.5041	98.6154	96.185											0.918213	0.944115	0.972725	0.918213	2	chr12:131030001-131030100	RP11-76C10.3	-2040	RP11-76C10.4	-5359	RP11-76C10.2	5387	RP11-76C10.2	469	RP11-76C10.3	-4540	RP11-76C10.4	-7332	7	30.8989	chr12:131029901-131030200	chr12	131029901	131030200	299	M,B	1	1	0	0	RP11-76C10.3	ADGRD1	RP11-76C10.2
chr12_131030200	chr12	131030101	131030200	black	black_chr12_26164	95.9638	96.8798	96.7008	93	95.4908	97.052	90.3704	96.2349	95.6588	96.2979											0.918213	0.944115	0.972725	0.918213	3	chr12:131030101-131030200	RP11-76C10.3	-2140	RP11-76C10.2	5287	RP11-76C10.4	-5459	RP11-76C10.2	369	RP11-76C10.3	-4640	RP11-76C10.4	-7432	7	30.8989	chr12:131029901-131030200	chr12	131029901	131030200	299	M,B	1	1	0	0	RP11-76C10.3	ADGRD1	RP11-76C10.2
chr12_131129200	chr12	131129101	131129200	black	black_chr12_26227	98.9583	98.2086	66.3614	84.0741	68.3516	98.2213	98.0485	99.6169	98.1495	62.5385											0.925046	0.911443	0.97203	0.911443	3	chr12:131129101-131129200	LINC01257	-35810	ADGRD1	52430	RP11-76C10.2	-93713	ADGRD1	-10063	LINC01257	-83731	RP11-76C10.2	-98631	6	37.2898	chr12:131129101-131129300	chr12	131129101	131129300	199	M,B,W	1	1	1	0	NA	ADGRD1	NA
chr12_131129300	chr12	131129201	131129300	black	black_chr12_26227	97.8304	98.8506	67.4539	65.9199	74.984	98.1599	95.5904	95.2432	97.0304	59.941											0.925046	0.911443	0.97203	0.911443	3	chr12:131129201-131129300	LINC01257	-35710	ADGRD1	52530	RP11-76C10.2	-93813	ADGRD1	-9963	LINC01257	-83631	RP11-76C10.2	-98731	6	37.2898	chr12:131129101-131129300	chr12	131129101	131129300	199	M,B,W	1	1	1	0	NA	ADGRD1	NA
chr12_131281900	chr12	131281801	131281900	black	black_chr12_26293	95.6371	95.097	97.511	96.3306	94.2552	96.0649	96.6326	94.4157	95.4509	84.9602											0.839977	0.812607	0.891613	0.812607	5	chr12:131281801-131281900	RP11-495K9.2	-13621	RP11-495K9.3	16072	RNA5SP376	17851	RP11-495K9.3	14209	RP11-495K9.2	-16318	RNA5SP376	17739	7	20.6102	chr12:131281801-131282000	chr12	131281801	131282000	199	B	0	1	0	0	NA	NA	NA
chr12_131282000	chr12	131281901	131282000	black	black_chr12_26293	91.2043	90.3163	92.6696	87.9019	92.9769	89.1914	88.1603	92.1175	89.1771	64											0.839977	0.812607	0.891613	0.812607	2	chr12:131281901-131282000	RP11-495K9.2	-13521	RP11-495K9.3	15972	RNA5SP376	17751	RP11-495K9.3	14109	RP11-495K9.2	-16218	RNA5SP376	17639	7	20.6102	chr12:131281801-131282000	chr12	131281801	131282000	199	B	0	1	0	0	NA	NA	NA
chr12_131382300	chr12	131382201	131382300	black	black_chr12_26328	69.3286	56.0257	59.8095	62.7464	63.8049	60.2782	62.7233	48.6066	65.7758	72.3225											0.840982	0.955967	0.783296	0.783296	2	chr12:131382201-131382300	RP13-507P19.1	15641	RP13-507P19.2	34831	RP11-897M7.3	-54146	RP13-507P19.1	11241	RP13-507P19.2	14745	RP11-897M7.3	-54660	7	35.8165	chr12:131382201-131382400	chr12	131382201	131382400	199	B	0	1	0	0	NA	NA	NA
chr12_131382400	chr12	131382301	131382400	black	black_chr12_26328	89.3584	73.0413	85.9564	92.0451	70.1902	88.6533	66.9391	39.8882	88.133	87.8053											0.840982	0.955967	0.783296	0.783296	5	chr12:131382301-131382400	RP13-507P19.1	15741	RP13-507P19.2	34931	RP11-897M7.3	-54046	RP13-507P19.1	11341	RP13-507P19.2	14845	RP11-897M7.3	-54560	7	35.8165	chr12:131382201-131382400	chr12	131382201	131382400	199	B	0	1	0	0	NA	NA	NA
chr12_131394900	chr12	131394801	131394900	black	black_chr12_26340	87.5309	90.4582	83.8119	84.3929	83.8831	85.9279	80.3996	83.9568	87.3366	83.4865											0.901313	0.918123	0.876595	0.876595	4	chr12:131394801-131394900	RP13-507P19.1	28241	RP11-897M7.3	-41546	RP13-507P19.2	47431	RP13-507P19.1	23841	RP13-507P19.2	27345	RP11-897M7.3	-42060	10	21.1018	chr12:131394801-131395200	chr12	131394801	131395200	399	B	0	1	0	0	NA	NA	NA
chr12_131395000	chr12	131394901	131395000	black	black_chr12_26340	63.0435	72.3577	63.1068	62.4	63.4615	67.7966	58.156	51.8519	71.1864	61.3208											0.901313	0.918123	0.876595	0.876595	2	chr12:131394901-131395000	RP13-507P19.1	28341	RP11-897M7.3	-41446	RP13-507P19.2	47531	RP13-507P19.1	23941	RP13-507P19.2	27445	RP11-897M7.3	-41960	10	21.1018	chr12:131394801-131395200	chr12	131394801	131395200	399	B	0	1	0	0	NA	NA	NA
chr12_131395100	chr12	131395001	131395100	black	black_chr12_26340	88.7346	94.6558	89.246	89.6906	91	90.7644	78.2792	50.4386	93.7908	94.2305											0.901313	0.918123	0.876595	0.876595	3	chr12:131395001-131395100	RP13-507P19.1	28441	RP11-897M7.3	-41346	RP13-507P19.2	47631	RP13-507P19.1	24041	RP13-507P19.2	27545	RP11-897M7.3	-41860	10	21.1018	chr12:131394801-131395200	chr12	131394801	131395200	399	B	0	1	0	0	NA	NA	NA
chr12_131395200	chr12	131395101	131395200	black	black_chr12_26340	92.7835	96.0396	93.6842	95	91.8605	87.8049	92.4528	82.8571	94.8052	98.7952											0.901313	0.918123	0.876595	0.876595	1	chr12:131395101-131395200	RP13-507P19.1	28541	RP11-897M7.3	-41246	RP13-507P19.2	47731	RP13-507P19.1	24141	RP13-507P19.2	27645	RP11-897M7.3	-41760	10	21.1018	chr12:131394801-131395200	chr12	131394801	131395200	399	B	0	1	0	0	NA	NA	NA
chr12_131402100	chr12	131402001	131402100	black	black_chr12_26341	52.5641	54.1176	1.78571	0	0	0	0	0	55	2.08333											0.951764	0.711186	0.765664	0.711186	1	chr12:131402001-131402100	RP11-897M7.3	-34346	RP13-507P19.1	35441	RP11-897M7.4	53336	RP13-507P19.1	31041	RP13-507P19.2	34545	RP11-897M7.3	-34860	6	38.0708	chr12:131402001-131402300	chr12	131402001	131402300	299	M,B	1	1	0	0	NA	NA	NA
chr12_131402200	chr12	131402101	131402200	black	black_chr12_26341	49.4925	53.2977	48.0355	45.0694	40.1132	42.9855	37.466	40.3488	58.8961	42.9808											0.951764	0.711186	0.765664	0.711186	4	chr12:131402101-131402200	RP11-897M7.3	-34246	RP13-507P19.1	35541	RP11-897M7.4	53236	RP13-507P19.1	31141	RP13-507P19.2	34645	RP11-897M7.3	-34760	6	38.0708	chr12:131402001-131402300	chr12	131402001	131402300	299	M,B	1	1	0	0	NA	NA	NA
chr12_131402300	chr12	131402201	131402300	black	black_chr12_26341	23.7179	29.9363	25.3219	17.5355	0.840336	13.6095	11.1888	13.7056	41.2698	14.1463											0.951764	0.711186	0.765664	0.711186	1	chr12:131402201-131402300	RP11-897M7.3	-34146	RP13-507P19.1	35641	RP11-897M7.4	53136	RP13-507P19.1	31241	RP11-897M7.3	-34660	RP13-507P19.2	34745	6	38.0708	chr12:131402001-131402300	chr12	131402001	131402300	299	M,B	1	1	0	0	NA	NA	NA
chr12_131428400	chr12	131428301	131428400	black	black_chr12_26355	81.0614	83.2946	84.8015	80.9231	88.9456	88.781	83.5437	70.8993	89.3147	83.9938											0.842496	0.844602	0.940006	0.842496	2	chr12:131428301-131428400	RP11-897M7.3	-8046	RP11-897M7.4	27036	RP11-897M7.2	54634	RP11-897M7.3	-8560	RP11-897M7.4	18936	RP11-897M7.1	40910	14	30.1024	chr12:131428301-131428800	chr12	131428301	131428800	499	M,B	1	1	0	0	NA	NA	NA
chr12_131428500	chr12	131428401	131428500	black	black_chr12_26355	84.4807	79.65	79.1417	80.1931	85.2119	87.7676	73.8917	67.9737	85.9761	88.8904											0.842496	0.844602	0.940006	0.842496	3	chr12:131428401-131428500	RP11-897M7.3	-7946	RP11-897M7.4	26936	RP11-897M7.2	54534	RP11-897M7.3	-8460	RP11-897M7.4	18836	RP11-897M7.1	40810	14	30.1024	chr12:131428301-131428800	chr12	131428301	131428800	499	M,B	1	1	0	0	NA	NA	NA
chr12_131428600	chr12	131428501	131428600	black	black_chr12_26355	79.5845	64.2625	80.424	68.0943	81.0408	83.4221	64.3482	36.8819	83.9002	81.7414											0.842496	0.844602	0.940006	0.842496	4	chr12:131428501-131428600	RP11-897M7.3	-7846	RP11-897M7.4	26836	RP11-897M7.2	54434	RP11-897M7.3	-8360	RP11-897M7.4	18736	RP11-897M7.1	40710	14	30.1024	chr12:131428301-131428800	chr12	131428301	131428800	499	M,B	1	1	0	0	NA	NA	NA
chr12_131428700	chr12	131428601	131428700	black	black_chr12_26355	63.0487	51.0822	65.2941	46.5261	61.9231	65.7056	49.2444	20.0628	67.7799	71.3288											0.842496	0.844602	0.940006	0.842496	2	chr12:131428601-131428700	RP11-897M7.3	-7746	RP11-897M7.4	26736	RP11-897M7.2	54334	RP11-897M7.3	-8260	RP11-897M7.4	18636	RP11-897M7.1	40610	14	30.1024	chr12:131428301-131428800	chr12	131428301	131428800	499	M,B	1	1	0	0	NA	NA	NA
chr12_131428800	chr12	131428701	131428800	black	black_chr12_26355	90.7862	84.514	89.2334	83.247	90.6313	91.3214	86.1863	73.1852	92.5441	92.437											0.842496	0.844602	0.940006	0.842496	3	chr12:131428701-131428800	RP11-897M7.3	-7646	RP11-897M7.4	26636	RP11-897M7.2	54234	RP11-897M7.3	-8160	RP11-897M7.4	18536	RP11-897M7.1	40510	14	30.1024	chr12:131428301-131428800	chr12	131428301	131428800	499	M,B	1	1	0	0	NA	NA	NA
chr12_131452800	chr12	131452701	131452800	black	black_chr12_26369	5.28175	27.8521	4.62639	6.72044	5.74025	4.73492	15.5661	5.9342	9.02195	4.72571											0.944535	0.974848	0.957787	0.944535	7	chr12:131452701-131452800	RP11-897M7.4	2636	RP11-897M7.3	16354	RP11-897M7.2	30234	RP11-897M7.4	-5464	RP11-897M7.3	15840	RP11-897M7.1	16510	10	20.5097	chr12:131452701-131453000	chr12	131452701	131453000	299	M,B	1	1	0	0	RP11-897M7.4	RP11-897M7.4	NA
chr12_131452900	chr12	131452801	131452900	black	black_chr12_26369	24.6739	42.4376	25.1701	23.1224	23.586	26.5825	37.7868	27.3352	28.8009	20.2953											0.944535	0.974848	0.957787	0.944535	2	chr12:131452801-131452900	RP11-897M7.4	2536	RP11-897M7.3	16454	RP11-897M7.2	30134	RP11-897M7.4	-5564	RP11-897M7.3	15940	RP11-897M7.1	16410	10	20.5097	chr12:131452701-131453000	chr12	131452701	131453000	299	M,B	1	1	0	0	RP11-897M7.4	RP11-897M7.4	NA
chr12_131453000	chr12	131452901	131453000	black	black_chr12_26369	39.823	51.7442	36.2416	34.8993	32.2785	36	41.9048	37.6543	47.4453	35.4839											0.944535	0.974848	0.957787	0.944535	1	chr12:131452901-131453000	RP11-897M7.4	2436	RP11-897M7.3	16554	RP11-897M7.2	30034	RP11-897M7.4	-5664	RP11-897M7.3	16040	RP11-897M7.1	16310	10	20.5097	chr12:131452701-131453000	chr12	131452701	131453000	299	B	0	1	0	0	RP11-897M7.4	RP11-897M7.4	NA
chr12_131526200	chr12	131526101	131526200	black	black_chr12_26395	59.6069	65.1059	54.3063	60.1942	57.5	42.3106	50.3811	58.5371	47.7065	57.3205											0.806395	0.920862	0.748732	0.748732	2	chr12:131526101-131526200	AC073578.1	-25239	RP11-897M7.1	-33249	RP11-897M7.2	-43166	AC073578.1	-25352	RP11-897M7.2	-47357	RP11-897M7.1	-56890	6	20.5161	chr12:131526101-131526400	chr12	131526101	131526400	299	B	0	1	0	0	NA	NA	NA
chr12_131526400	chr12	131526301	131526400	black	black_chr12_26395	84.9938	88.4346	86.4745	91.9595	85.636	70.1976	83.6807	87.1251	78.5129	87.9501											0.806395	0.920862	0.748732	0.748732	4	chr12:131526301-131526400	AC073578.1	-25439	RP11-897M7.1	-33449	RP11-897M7.2	-43366	AC073578.1	-25552	RP11-897M7.2	-47557	RP11-897M7.1	-57090	6	20.5161	chr12:131526101-131526400	chr12	131526101	131526400	299	B	0	1	0	0	NA	NA	NA
chr12_131628200	chr12	131628101	131628200	black	black_chr12_26447	69.5904	76.6157	80.0139	76.6465	70.1973	78.419	73.5132	69.3386	74.0236	47.6334											0.846423	0.83072	0.939172	0.83072	3	chr12:131628101-131628200	RP11-495K9.9	-4997	RP11-495K9.10	-7435	RP11-495K9.8	-17717	RP11-495K9.9	-6310	RP11-495K9.10	-8023	RP11-495K9.8	-18244	34	25.8195	chr12:131628101-131629100	chr12	131628101	131629100	999	B	0	1	0	0	NA	NA	NA
chr12_131628400	chr12	131628301	131628400	black	black_chr12_26447	74.3197	88.1784	81.0061	88.2657	83.9476	88.7265	77.2048	79.1196	84.2387	55.314											0.846423	0.83072	0.939172	0.83072	5	chr12:131628301-131628400	RP11-495K9.9	-5197	RP11-495K9.10	-7635	RP11-495K9.8	-17517	RP11-495K9.9	-6510	RP11-495K9.10	-8223	RP11-495K9.8	-18044	34	25.8195	chr12:131628101-131629100	chr12	131628101	131629100	999	B	0	1	0	0	NA	NA	NA
chr12_131628600	chr12	131628501	131628600	black	black_chr12_26447	68.2509	77.0879	83.3149	78.2266	77.4102	78.6169	72.1977	67.9695	72.8519	56.5264											0.846423	0.83072	0.939172	0.83072	5	chr12:131628501-131628600	RP11-495K9.9	-5397	RP11-495K9.10	-7835	RP11-495K9.8	-17317	RP11-495K9.9	-6710	RP11-495K9.10	-8423	RP11-495K9.8	-17844	34	25.8195	chr12:131628101-131629100	chr12	131628101	131629100	999	B	0	1	0	0	NA	NA	NA
chr12_131628700	chr12	131628601	131628700	black	black_chr12_26447	77.9857	87.7733	85.5807	87.4802	86.5233	80.7678	83.607	80.631	80.973	63.9976											0.846423	0.83072	0.939172	0.83072	4	chr12:131628601-131628700	RP11-495K9.9	-5497	RP11-495K9.10	-7935	RP11-495K9.8	-17217	RP11-495K9.9	-6810	RP11-495K9.10	-8523	RP11-495K9.8	-17744	34	25.8195	chr12:131628101-131629100	chr12	131628101	131629100	999	B	0	1	0	0	NA	NA	NA
chr12_131628800	chr12	131628701	131628800	black	black_chr12_26447	82.6711	87.0449	84.7641	92.4246	88.9546	86.8194	87.1141	83.0875	82.6889	62.6216											0.846423	0.83072	0.939172	0.83072	7	chr12:131628701-131628800	RP11-495K9.9	-5597	RP11-495K9.10	-8035	RP11-495K9.8	-17117	RP11-495K9.9	-6910	RP11-495K9.10	-8623	RP11-495K9.8	-17644	34	25.8195	chr12:131628101-131629100	chr12	131628101	131629100	999	B	0	1	0	0	NA	NA	NA
chr12_131628900	chr12	131628801	131628900	black	black_chr12_26447	60.2421	77.1768	67.1386	71.7331	73.8484	69.4664	71.4047	57.2542	67.0052	49.8933											0.846423	0.83072	0.939172	0.83072	5	chr12:131628801-131628900	RP11-495K9.9	-5697	RP11-495K9.10	-8135	RP11-495K9.8	-17017	RP11-495K9.9	-7010	RP11-495K9.10	-8723	RP11-495K9.8	-17544	34	25.8195	chr12:131628101-131629100	chr12	131628101	131629100	999	B	0	1	0	0	NA	NA	NA
chr12_131629000	chr12	131628901	131629000	black	black_chr12_26447	78.6517	89.2157	79.3814	75	79.2079	85.2632	81.6456	68.8679	82	58.8235											0.846423	0.83072	0.939172	0.83072	1	chr12:131628901-131629000	RP11-495K9.9	-5797	RP11-495K9.10	-8235	RP11-495K9.8	-16917	RP11-495K9.9	-7110	RP11-495K9.10	-8823	RP11-495K9.8	-17444	34	25.8195	chr12:131628101-131629100	chr12	131628101	131629100	999	B	0	1	0	0	NA	NA	NA
chr12_131629100	chr12	131629001	131629100	black	black_chr12_26447	74.6854	84.0292	77.1315	78.7847	76.6878	73.1685	80.4718	61.2516	72.6278	65.7563											0.846423	0.83072	0.939172	0.83072	4	chr12:131629001-131629100	RP11-495K9.9	-5897	RP11-495K9.10	-8335	RP11-495K9.8	-16817	RP11-495K9.9	-7210	RP11-495K9.10	-8923	RP11-495K9.8	-17344	34	25.8195	chr12:131628101-131629100	chr12	131628101	131629100	999	B	0	1	0	0	NA	NA	NA
chr12_131653100	chr12	131653001	131653100	black	black_chr12_26459	91.3728	81.0056	90.389	89.4537	58.3314	77.7731	91.2235	88.8947	80.4141	79.3943											0.953616	0.93079	0.985752	0.93079	3	chr12:131653001-131653100	RP11-495K9.7	-4979	RP11-495K9.8	7183	RNA5SP377	-7962	RP11-495K9.7	-5988	RP11-495K9.8	6656	RNA5SP377	-8074	6	28.1802	chr12:131653001-131653200	chr12	131653001	131653200	199	B	0	1	0	0	NA	NA	NA
chr12_131653200	chr12	131653101	131653200	black	black_chr12_26459	73.8558	73.553	79.0769	86.3479	61.1098	84.8959	81.909	81.5473	75.1861	73.8116											0.953616	0.93079	0.985752	0.93079	3	chr12:131653101-131653200	RP11-495K9.7	-5079	RP11-495K9.8	7283	RNA5SP377	-7862	RP11-495K9.7	-6088	RP11-495K9.8	6756	RNA5SP377	-7974	6	28.1802	chr12:131653001-131653200	chr12	131653001	131653200	199	B	0	1	0	0	NA	NA	NA
chr12_131681800	chr12	131681701	131681800	black	black_chr12_26470	44.3668	50.4981	58.4407	49.8899	58.138	59.5514	48.8031	48.2894	47.6048	44.7713											0.857605	0.870068	0.86744	0.857605	4	chr12:131681701-131681800	RP11-495K9.6	19205	RNA5SP377	20738	SFSWAP	-29288	RP11-495K9.6	17096	RNA5SP377	20626	RP11-495K9.7	-34688	25	22.6895	chr12:131681701-131682300	chr12	131681701	131682300	599	B	0	1	0	0	NA	NA	NA
chr12_131681900	chr12	131681801	131681900	black	black_chr12_26470	45.8853	58.1997	62.6041	58.7631	64.7986	61.059	52.8817	46.2953	54.7567	57.7133											0.857605	0.870068	0.86744	0.857605	7	chr12:131681801-131681900	RP11-495K9.6	19305	RNA5SP377	20838	SFSWAP	-29188	RP11-495K9.6	17196	RNA5SP377	20726	RP11-495K9.7	-34788	25	22.6895	chr12:131681701-131682300	chr12	131681701	131682300	599	M,B,W	1	1	1	0	NA	NA	NA
chr12_131682000	chr12	131681901	131682000	black	black_chr12_26470	44.9211	56.4313	68.7183	59.1264	67.2382	60.3991	51.1213	47.936	58.2751	49.9212											0.857605	0.870068	0.86744	0.857605	2	chr12:131681901-131682000	RP11-495K9.6	19405	RNA5SP377	20938	SFSWAP	-29088	RP11-495K9.6	17296	RNA5SP377	20826	RP11-495K9.7	-34888	25	22.6895	chr12:131681701-131682300	chr12	131681701	131682300	599	M,B,W	1	1	1	0	NA	NA	NA
chr12_131682100	chr12	131682001	131682100	black	black_chr12_26470	52.2535	66.8836	75.9058	67.8318	76.2381	72.1128	64.5582	50.227	62.2553	57.7113											0.857605	0.870068	0.86744	0.857605	6	chr12:131682001-131682100	RP11-495K9.6	19505	RNA5SP377	21038	SFSWAP	-28988	RP11-495K9.6	17396	RNA5SP377	20926	RP11-495K9.7	-34988	25	22.6895	chr12:131681701-131682300	chr12	131681701	131682300	599	M,B,W	1	1	1	0	NA	NA	NA
chr12_131682200	chr12	131682101	131682200	black	black_chr12_26470	38.658	53.9864	71.7081	57.3881	67.2	61.3011	56.5781	46.0792	55.091	44.0907											0.857605	0.870068	0.86744	0.857605	3	chr12:131682101-131682200	RP11-495K9.6	19605	RNA5SP377	21138	SFSWAP	-28888	RP11-495K9.6	17496	RNA5SP377	21026	RP11-495K9.7	-35088	25	22.6895	chr12:131681701-131682300	chr12	131681701	131682300	599	M,B,W	1	1	1	0	NA	NA	NA
chr12_131682300	chr12	131682201	131682300	black	black_chr12_26470	15.4239	21.8392	38.9427	28.4987	44.0328	18.4524	21.1565	21.0678	24.7861	24.9125											0.857605	0.870068	0.86744	0.857605	3	chr12:131682201-131682300	RP11-495K9.6	19705	RNA5SP377	21238	SFSWAP	-28788	RP11-495K9.6	17596	RNA5SP377	21126	RP11-495K9.7	-35188	25	22.6895	chr12:131681701-131682300	chr12	131681701	131682300	599	B	0	1	0	0	NA	NA	NA
chr12_131851000	chr12	131850901	131851000	black	black_chr12_26537	73.6364	62.8042	65.5524	55.3509	64.0261	49.0064	72.2626	60.2273	63.7616	39.1288											0.929561	0.835914	0.810288	0.810288	3	chr12:131850901-131851000	MMP17	5706	RP11-417L19.2	-6419	RNU6-1017P	-35632	MMP17	-367	RP11-417L19.2	-13538	RNU6-1017P	-35738	68	38.6301	chr12:131850901-131852100	chr12	131850901	131852100	1199	M,B,W	1	1	1	0	NA	MMP17	MMP17
chr12_131851100	chr12	131851001	131851100	black	black_chr12_26537	93.6578	86.3709	87.8968	87.4627	91.7702	85.92	90.5336	81.5657	90.4471	82.4583											0.929561	0.835914	0.810288	0.810288	9	chr12:131851001-131851100	MMP17	5806	RP11-417L19.2	-6319	RNU6-1017P	-35732	MMP17	-267	RP11-417L19.2	-13438	RNU6-1017P	-35838	68	38.6301	chr12:131850901-131852100	chr12	131850901	131852100	1199	M,B,W	1	1	1	0	NA	MMP17	MMP17
chr12_131851200	chr12	131851101	131851200	black	black_chr12_26537	93.117	73.872	83.1586	72.7371	80.5427	62.0024	82.293	74.559	77.4643	56.4798											0.929561	0.835914	0.810288	0.810288	5	chr12:131851101-131851200	MMP17	5906	RP11-417L19.2	-6219	RNU6-1017P	-35832	MMP17	-167	RP11-417L19.2	-13338	RNU6-1017P	-35938	68	38.6301	chr12:131850901-131852100	chr12	131850901	131852100	1199	M,B,W	1	1	1	0	NA	MMP17	MMP17
chr12_131851300	chr12	131851201	131851300	black	black_chr12_26537	91.3527	74.0146	75.4662	50.5091	75.3428	43.7596	72.2132	69.4836	76.1183	48.8811											0.929561	0.835914	0.810288	0.810288	6	chr12:131851201-131851300	MMP17	6006	RP11-417L19.2	-6119	RNU6-1017P	-35932	MMP17	-67	RP11-417L19.2	-13238	RNU6-1017P	-36038	68	38.6301	chr12:131850901-131852100	chr12	131850901	131852100	1199	M,B,W	1	1	1	0	NA	MMP17	MMP17
chr12_131851400	chr12	131851301	131851400	black	black_chr12_26537	94.7779	56.1364	57.7942	21.3079	57.8372	14.5805	56.1198	62.6662	56.7134	17.3102											0.929561	0.835914	0.810288	0.810288	6	chr12:131851301-131851400	RP11-417L19.2	-6019	MMP17	6106	RNU6-1017P	-36032	MMP17	33	RP11-417L19.2	-13138	RNU6-1017P	-36138	68	38.6301	chr12:131850901-131852100	chr12	131850901	131852100	1199	M,B,W	1	1	1	0	NA	MMP17	MMP17
chr12_131851500	chr12	131851401	131851500	black	black_chr12_26537	87.3254	53.4084	45.0216	11.2993	42.2019	11.1792	47.2344	50.5877	54.7908	12.4924											0.929561	0.835914	0.810288	0.810288	4	chr12:131851401-131851500	RP11-417L19.2	-5919	MMP17	6206	RNU6-1017P	-36132	MMP17	133	RP11-417L19.2	-13038	RNU6-1017P	-36238	68	38.6301	chr12:131850901-131852100	chr12	131850901	131852100	1199	M,B,W	1	1	1	0	NA	MMP17	MMP17
chr12_131851600	chr12	131851501	131851600	black	black_chr12_26537	88.6764	53.8977	50.9292	19.5005	58.6922	20.6814	51.2673	58.1567	67.9116	27.1408											0.929561	0.835914	0.810288	0.810288	6	chr12:131851501-131851600	RP11-417L19.2	-5819	MMP17	6306	RNU6-1017P	-36232	MMP17	-171	RP11-417L19.2	-12938	RNU6-1017P	-36338	68	38.6301	chr12:131850901-131852100	chr12	131850901	131852100	1199	M,B,W	1	1	1	0	NA	MMP17	MMP17
chr12_131851700	chr12	131851601	131851700	black	black_chr12_26537	76.9153	66.8399	59.0721	39.9506	75.1201	40.6525	62.5009	71.0994	73.8995	44.5791											0.929561	0.835914	0.810288	0.810288	6	chr12:131851601-131851700	RP11-417L19.2	-5719	MMP17	6406	RNU6-1017P	-36332	MMP17	-71	RP11-417L19.2	-12838	RNU6-1017P	-36438	68	38.6301	chr12:131850901-131852100	chr12	131850901	131852100	1199	M,B,W	1	1	1	0	NA	MMP17	MMP17
chr12_131851800	chr12	131851701	131851800	black	black_chr12_26537	87.6657	83.7244	63.0187	63.7237	74.1658	56.9069	69.509	80.7093	86.6797	61.5845											0.929561	0.835914	0.810288	0.810288	7	chr12:131851701-131851800	RP11-417L19.2	-5619	MMP17	6506	RNU6-1017P	-36432	MMP17	17	RP11-417L19.2	-12738	RNU6-1017P	-36538	68	38.6301	chr12:131850901-131852100	chr12	131850901	131852100	1199	M,B,W	1	1	1	0	NA	MMP17	MMP17
chr12_131851900	chr12	131851801	131851900	black	black_chr12_26537	69.5484	66.778	54.5706	63.8139	72.3293	48.3969	58.7752	60.0134	71.2239	55.4758											0.929561	0.835914	0.810288	0.810288	3	chr12:131851801-131851900	RP11-417L19.2	-5519	MMP17	6606	RNU6-1017P	-36532	MMP17	117	RP11-417L19.2	-12638	RNU6-1017P	-36638	68	38.6301	chr12:131850901-131852100	chr12	131850901	131852100	1199	M,B,W	1	1	1	0	NA	NA	MMP17
chr12_131852000	chr12	131851901	131852000	black	black_chr12_26537	74.1357	69.1567	60.4594	67.7137	74.6474	58.2072	62.7062	67.0923	70.4322	70.1497											0.929561	0.835914	0.810288	0.810288	7	chr12:131851901-131852000	RP11-417L19.2	-5419	MMP17	6706	RNU6-1017P	-36632	MMP17	217	RP11-417L19.2	-12538	RNU6-1017P	-36738	68	38.6301	chr12:131850901-131852100	chr12	131850901	131852100	1199	M,B,W	1	1	1	0	NA	NA	MMP17
chr12_131852100	chr12	131852001	131852100	black	black_chr12_26537	76.5113	65.0758	61.764	59.3465	66.8553	52.4657	59.2912	61.6242	71.3911	59.5763											0.929561	0.835914	0.810288	0.810288	6	chr12:131852001-131852100	RP11-417L19.2	-5319	MMP17	6806	RNU6-1017P	-36732	MMP17	317	RP11-417L19.2	-12438	RNU6-1017P	-36838	68	38.6301	chr12:131850901-131852100	chr12	131850901	131852100	1199	M,B,W	1	1	1	0	NA	NA	MMP17
chr12_132158900	chr12	132158801	132158900	black	black_chr12_26700	95.9416	96.3258	82.398	96.2344	97.3597	63.849	96.2922	95.0529	95.8178	98.7016											0.969742	0.916468	0.925407	0.916468	2	chr12:132158801-132158900	RP13-977J11.9	-10922	NOC4L	14453	DDX51	-14565	NOC4L	6459	RP13-977J11.9	-11143	DDX51	-22307	9	23.5283	chr12:132158801-132159000	chr12	132158801	132159000	199	M,B	1	1	0	0	NA	NA	NA
chr12_132159000	chr12	132158901	132159000	black	black_chr12_26700	92.8992	92.507	93.2261	90.881	93.7237	82.9856	94.216	93.5937	93.6708	95.1897											0.969742	0.916468	0.925407	0.916468	7	chr12:132158901-132159000	RP13-977J11.9	-10822	NOC4L	14553	DDX51	-14665	NOC4L	6559	RP13-977J11.9	-11043	DDX51	-22407	9	23.5283	chr12:132158801-132159000	chr12	132158801	132159000	199	M,B	1	1	0	0	NA	NA	NA
chr12_132290700	chr12	132290601	132290700	black	black_chr12_26835	81.8227	63.141	95.9962	64.9071	71.1281	60.8443	71.9403	85.5987	83.3568	83.5661											0.787529	0.827504	0.897572	0.787529	6	chr12:132290601-132290700	RP13-895J2.6	7887	RP13-895J2.3	13352	RP13-895J2.2	15257	RP13-895J2.6	6094	RP13-895J2.3	9800	RP13-895J2.4	-11445	10	26.208	chr12:132290601-132290800	chr12	132290601	132290800	199	B	0	1	0	0	NA	GALNT9	NA
chr12_132290800	chr12	132290701	132290800	black	black_chr12_26835	92.5866	83.5027	95.6536	77.5231	79.881	78.3896	81.4006	92.1307	87.8847	93.0694											0.787529	0.827504	0.897572	0.787529	4	chr12:132290701-132290800	RP13-895J2.6	7987	RP13-895J2.3	13452	RP13-895J2.2	15357	RP13-895J2.6	6194	RP13-895J2.3	9900	RP13-895J2.4	-11545	10	26.208	chr12:132290601-132290800	chr12	132290601	132290800	199	B	0	1	0	0	NA	GALNT9	NA
chr12_132365400	chr12	132365301	132365400	black	black_chr12_26911	69.526	58.3503	48.8403	69.6766	67.239	37.3607	59.7403	62.9368	61.5447	60.9807											0.953964	0.868456	0.873079	0.868456	3	chr12:132365301-132365400	RP13-895J2.11	2591	RP13-895J2.10	4667	RP13-895J2.9	13546	RP13-895J2.11	2052	RP13-895J2.10	4202	RP13-895J2.9	13078	43	34.9041	chr12:132365301-132366400	chr12	132365301	132366400	1099	B	0	1	0	0	RP13-895J2.11	NA	RP13-895J2.11
chr12_132365600	chr12	132365501	132365600	black	black_chr12_26911	82.5071	71.7342	57.7742	75.6291	80.7998	57.6356	57.2902	80.0438	72.5098	71.4652											0.953964	0.868456	0.873079	0.868456	5	chr12:132365501-132365600	RP13-895J2.11	2791	RP13-895J2.10	4867	RP13-895J2.9	13746	RP13-895J2.11	2252	RP13-895J2.10	4402	RP13-895J2.9	13278	43	34.9041	chr12:132365301-132366400	chr12	132365301	132366400	1099	B	0	1	0	0	RP13-895J2.11	NA	RP13-895J2.11
chr12_132365700	chr12	132365601	132365700	black	black_chr12_26911	87.6081	75.6587	68.8376	90.8669	84.5575	70.2455	64.8555	92.2094	83.5954	83.7919											0.953964	0.868456	0.873079	0.868456	5	chr12:132365601-132365700	RP13-895J2.11	2891	RP13-895J2.10	4967	RP13-895J2.9	13846	RP13-895J2.11	2352	RP13-895J2.10	4502	RP13-895J2.9	13378	43	34.9041	chr12:132365301-132366400	chr12	132365301	132366400	1099	B	0	1	0	0	RP13-895J2.11	NA	RP13-895J2.11
chr12_132365800	chr12	132365701	132365800	black	black_chr12_26911	97.9576	85.6514	47.6507	91.2275	89.3666	88.0464	49.7773	97.667	86.9748	88.8368											0.953964	0.868456	0.873079	0.868456	7	chr12:132365701-132365800	RP13-895J2.11	2991	RP13-895J2.10	5067	RP13-895J2.9	13946	RP13-895J2.11	2452	RP13-895J2.10	4602	RP13-895J2.9	13478	43	34.9041	chr12:132365301-132366400	chr12	132365301	132366400	1099	B	0	1	0	0	RP13-895J2.11	NA	RP13-895J2.11
chr12_132365900	chr12	132365801	132365900	black	black_chr12_26911	97.8812	89.5104	19.3189	80.1514	91.8372	73.9614	27.3168	92.9565	91.8622	93.9309											0.953964	0.868456	0.873079	0.868456	7	chr12:132365801-132365900	RP13-895J2.11	3091	RP13-895J2.10	5167	RP13-895J2.9	14046	RP13-895J2.11	2552	RP13-895J2.10	4702	RP13-895J2.9	13578	43	34.9041	chr12:132365301-132366400	chr12	132365301	132366400	1099	B	0	1	0	0	RP13-895J2.11	NA	RP13-895J2.11
chr12_132366000	chr12	132365901	132366000	black	black_chr12_26911	94.3123	88.3124	41.6667	92.8319	92.0536	68.101	60.5556	98.1338	86.1766	89.3572											0.953964	0.868456	0.873079	0.868456	3	chr12:132365901-132366000	RP13-895J2.11	3191	RP13-895J2.10	5267	RP13-895J2.9	14146	RP13-895J2.11	2652	RP13-895J2.10	4802	RP13-895J2.9	13678	43	34.9041	chr12:132365301-132366400	chr12	132365301	132366400	1099	B	0	1	0	0	NA	NA	RP13-895J2.11
chr12_132366100	chr12	132366001	132366100	black	black_chr12_26911	92.3252	86.776	54.0373	91.242	88.8449	70.7834	64.4451	93.0682	86.5523	85.8748											0.953964	0.868456	0.873079	0.868456	5	chr12:132366001-132366100	RP13-895J2.11	3291	RP13-895J2.10	5367	RP13-895J2.9	14246	RP13-895J2.11	2752	RP13-895J2.10	4902	RP13-895J2.9	13778	43	34.9041	chr12:132365301-132366400	chr12	132365301	132366400	1099	B	0	1	0	0	NA	NA	RP13-895J2.11
chr12_132366200	chr12	132366101	132366200	black	black_chr12_26911	73.7451	68.0077	48.7557	66.952	70.6694	53.7401	56.156	78.3175	66.3198	68.4322											0.953964	0.868456	0.873079	0.868456	5	chr12:132366101-132366200	RP13-895J2.11	3391	RP13-895J2.10	5467	RP13-895J2.9	14346	RP13-895J2.11	2852	RP13-895J2.10	5002	RP13-895J2.9	13878	43	34.9041	chr12:132365301-132366400	chr12	132365301	132366400	1099	B	0	1	0	0	NA	NA	RP13-895J2.11
chr12_132366300	chr12	132366201	132366300	black	black_chr12_26911	68.1074	66.7313	56.6685	68.8148	67.271	56.033	57.5679	75.8642	68.4545	62.7016											0.953964	0.868456	0.873079	0.868456	2	chr12:132366201-132366300	RP13-895J2.11	3491	RP13-895J2.10	5567	RP13-895J2.9	14446	RP13-895J2.11	2952	RP13-895J2.10	5102	RP13-895J2.9	13978	43	34.9041	chr12:132365301-132366400	chr12	132365301	132366400	1099	B	0	1	0	0	NA	NA	RP13-895J2.11
chr12_132366400	chr12	132366301	132366400	black	black_chr12_26911	17.6471	30.8411	14.6067	32.5	24.0506	21.1111	16.6667	36	21.519	20											0.953964	0.868456	0.873079	0.868456	1	chr12:132366301-132366400	RP13-895J2.11	3591	RP13-895J2.10	5667	RP13-895J2.9	14546	RP13-895J2.11	3052	RP13-895J2.10	5202	RP13-895J2.9	14078	43	34.9041	chr12:132365301-132366400	chr12	132365301	132366400	1099	B	0	1	0	0	NA	NA	RP13-895J2.11
chr12_132383200	chr12	132383101	132383200	black	black_chr12_26924	48	90.9091	80.4348	80	23.3333	95.3846	31.8182	38.4615	81.4286	42.8571											0.960222	0.949139	0.964474	0.949139	1	chr12:132383101-132383200	RP13-895J2.11	20391	RP13-895J2.10	22467	RP13-895J2.9	31346	RP13-895J2.11	19852	RP13-895J2.10	22002	RP13-895J2.9	30878	5	42.2977	chr12:132383101-132383500	chr12	132383101	132383500	399	B	0	1	0	0	NA	NA	NA
chr12_132383400	chr12	132383301	132383400	black	black_chr12_26924	56.4364	93.359	82.9737	76.8561	53.1935	94.5494	57.8202	51.7105	88.7879	68.3794											0.960222	0.949139	0.964474	0.949139	2	chr12:132383301-132383400	RP13-895J2.11	20591	RP13-895J2.10	22667	RP13-895J2.9	31546	RP13-895J2.11	20052	RP13-895J2.10	22202	RP13-895J2.9	31078	5	42.2977	chr12:132383101-132383500	chr12	132383101	132383500	399	B	0	1	0	0	NA	NA	NA
chr12_132383500	chr12	132383401	132383500	black	black_chr12_26924	88.8393	92.1633	90.2045	89.5581	80.2947	93.7805	82.3393	89.61	89.7461	85.7471											0.960222	0.949139	0.964474	0.949139	2	chr12:132383401-132383500	RP13-895J2.11	20691	RP13-895J2.10	22767	RP13-895J2.9	31646	RP13-895J2.11	20152	RP13-895J2.10	22302	RP13-895J2.9	31178	5	42.2977	chr12:132383101-132383500	chr12	132383101	132383500	399	B	0	1	0	0	NA	NA	NA
chr12_132455500	chr12	132455401	132455500	black	black_chr12_27013	87.2029	90.1984	93.2177	91.743	86.0309	87.9587	91.6423	90.5085	90.6614	87.1649											0.936314	0.957806	0.893057	0.893057	3	chr12:132455401-132455500	RP11-503G7.1	-1659	RP11-503G7.2	-6741	RP13-714J12.1	-30292	RP11-503G7.1	-4524	RP11-503G7.2	-7356	RP13-714J12.1	-30997	6	24.8893	chr12:132455401-132455600	chr12	132455401	132455600	199	B	0	1	0	0	RP11-503G7.1	NA	NA
chr12_132455600	chr12	132455501	132455600	black	black_chr12_27013	66.0661	65.3589	89.9876	66.745	47.3958	65.4251	85.6829	90.0177	66.8666	67.4456											0.936314	0.957806	0.893057	0.893057	3	chr12:132455501-132455600	RP11-503G7.1	-1559	RP11-503G7.2	-6641	RP13-714J12.1	-30392	RP11-503G7.1	-4424	RP11-503G7.2	-7256	RP13-714J12.1	-31097	6	24.8893	chr12:132455401-132455600	chr12	132455401	132455600	199	B	0	1	0	0	RP11-503G7.1	NA	NA
chr12_132474100	chr12	132474001	132474100	black	black_chr12_27024	92.5494	81.9331	95.7497	93.3924	92.2155	95.0281	95.8026	94.3752	96.8404	80.1357											0.991031	0.954508	0.956447	0.954508	7	chr12:132474001-132474100	RP11-503G7.2	11859	FBRSL1	-15450	RP11-503G7.1	16941	RP11-503G7.2	11244	RP11-503G7.1	14076	RP13-714J12.1	-49597	38	22.363	chr12:132474001-132474600	chr12	132474001	132474600	599	B	0	1	0	0	NA	NA	NA
chr12_132474200	chr12	132474101	132474200	black	black_chr12_27024	92.7855	84.5925	95.2368	89.4862	92.2666	96.2747	96.218	93.0205	95.9505	90.5271											0.991031	0.954508	0.956447	0.954508	7	chr12:132474101-132474200	RP11-503G7.2	11959	FBRSL1	-15350	RP11-503G7.1	17041	RP11-503G7.2	11344	RP11-503G7.1	14176	RP13-714J12.1	-49697	38	22.363	chr12:132474001-132474600	chr12	132474001	132474600	599	B	0	1	0	0	NA	NA	NA
chr12_132474300	chr12	132474201	132474300	black	black_chr12_27024	95.1262	81.3599	95.5046	95.5498	93.6574	96.3968	93.5426	92.6914	95.9673	86.3537											0.991031	0.954508	0.956447	0.954508	6	chr12:132474201-132474300	RP11-503G7.2	12059	FBRSL1	-15250	RP11-503G7.1	17141	RP11-503G7.2	11444	RP11-503G7.1	14276	RP13-714J12.1	-49797	38	22.363	chr12:132474001-132474600	chr12	132474001	132474600	599	B	0	1	0	0	NA	NA	NA
chr12_132474400	chr12	132474301	132474400	black	black_chr12_27024	91.2958	68.3371	87.7954	92.6489	90.0068	91.079	91.2867	89.182	90.3768	76.8045											0.991031	0.954508	0.956447	0.954508	5	chr12:132474301-132474400	RP11-503G7.2	12159	FBRSL1	-15150	RP11-503G7.1	17241	RP11-503G7.2	11544	RP11-503G7.1	14376	RP13-714J12.1	-49897	38	22.363	chr12:132474001-132474600	chr12	132474001	132474600	599	B	0	1	0	0	NA	NA	NA
chr12_132474500	chr12	132474401	132474500	black	black_chr12_27024	89.3107	56.8628	82.84	89.9888	92.5739	87.0628	89.8573	85.1469	87.9759	66.8598											0.991031	0.954508	0.956447	0.954508	7	chr12:132474401-132474500	RP11-503G7.2	12259	FBRSL1	-15050	RP11-503G7.1	17341	RP11-503G7.2	11644	RP11-503G7.1	14476	RP13-714J12.1	-49997	38	22.363	chr12:132474001-132474600	chr12	132474001	132474600	599	B	0	1	0	0	NA	NA	NA
chr12_132474600	chr12	132474501	132474600	black	black_chr12_27024	95.7418	55.1308	82.8976	94.4615	94.2394	94.297	92.3299	90.2107	95.2831	72.681											0.991031	0.954508	0.956447	0.954508	6	chr12:132474501-132474600	RP11-503G7.2	12359	FBRSL1	-14950	RP11-503G7.1	17441	RP11-503G7.2	11744	RP11-503G7.1	14576	RP13-714J12.1	-50097	38	22.363	chr12:132474001-132474600	chr12	132474001	132474600	599	B	0	1	0	0	NA	NA	NA
chr12_132509400	chr12	132509301	132509400	black	black_chr12_27063	96.2416	94.5689	76.6012	96.3293	96.1485	93.888	98.1925	95.3572	96.9265	95.0586											0.908599	0.968677	0.862565	0.862565	4	chr12:132509301-132509400	FBRSL1	19850	RP13-554M15.7	-41328	RP11-503G7.2	47159	RP13-554M15.7	-45547	RP11-503G7.2	46544	RP11-503G7.1	49376	111	20.0641	chr12:132509301-132511200	chr12	132509301	132511200	1899	M,B,W,ESS	1	1	1	1	NA	FBRSL1	NA
chr12_132509500	chr12	132509401	132509500	black	black_chr12_27063	95.7294	97.0249	67.8113	97.1139	97.4081	94.3674	97.7406	97.5651	97.2952	96.926											0.908599	0.968677	0.862565	0.862565	7	chr12:132509401-132509500	FBRSL1	19950	RP13-554M15.7	-41228	RP11-503G7.2	47259	RP13-554M15.7	-45447	RP11-503G7.2	46644	RP11-503G7.1	49476	111	20.0641	chr12:132509301-132511200	chr12	132509301	132511200	1899	M,B,W,ESS	1	1	1	1	NA	FBRSL1	NA
chr12_132509600	chr12	132509501	132509600	black	black_chr12_27063	92.5511	95.0691	62.2026	94.6412	95.0972	91.4415	94.1135	92.1172	96.9698	92.9189											0.908599	0.968677	0.862565	0.862565	8	chr12:132509501-132509600	FBRSL1	20050	RP13-554M15.7	-41128	RP11-503G7.2	47359	RP13-554M15.7	-45347	RP11-503G7.2	46744	RP11-503G7.1	49576	111	20.0641	chr12:132509301-132511200	chr12	132509301	132511200	1899	M,B,W,ESS	1	1	1	1	NA	FBRSL1	NA
chr12_132509700	chr12	132509601	132509700	black	black_chr12_27063	96.5306	98.0104	69.5046	98.0925	98.0102	97.2567	97.7643	98.1203	96.9966	97.8158											0.908599	0.968677	0.862565	0.862565	7	chr12:132509601-132509700	FBRSL1	20150	RP13-554M15.7	-41028	RP11-503G7.2	47459	RP13-554M15.7	-45247	RP11-503G7.2	46844	RP11-503G7.1	49676	111	20.0641	chr12:132509301-132511200	chr12	132509301	132511200	1899	M,B,W,ESS	1	1	1	1	NA	FBRSL1	NA
chr12_132509800	chr12	132509701	132509800	black	black_chr12_27063	95.6841	96.5394	70.4261	91.9347	95.1243	90.4579	94.7627	92.7467	95.3606	91.7584											0.908599	0.968677	0.862565	0.862565	8	chr12:132509701-132509800	FBRSL1	20250	RP13-554M15.7	-40928	RP11-503G7.2	47559	RP13-554M15.7	-45147	RP11-503G7.2	46944	RP11-503G7.1	49776	111	20.0641	chr12:132509301-132511200	chr12	132509301	132511200	1899	M,B,W,ESS	1	1	1	1	NA	FBRSL1	NA
chr12_132509900	chr12	132509801	132509900	black	black_chr12_27063	97.1345	95.361	66.9534	94.7925	93.5566	93.67	95.1228	94.4896	95.0677	95.384											0.908599	0.968677	0.862565	0.862565	9	chr12:132509801-132509900	FBRSL1	20350	RP13-554M15.7	-40828	RP11-503G7.2	47659	RP13-554M15.7	-45047	RP11-503G7.2	47044	RP11-503G7.1	49876	111	20.0641	chr12:132509301-132511200	chr12	132509301	132511200	1899	M,B,W,ESS	1	1	1	1	NA	FBRSL1	NA
chr12_132510000	chr12	132509901	132510000	black	black_chr12_27063	92.7582	92.131	65.6839	92.1481	91.8759	87.5541	89.2371	92.7488	93.991	89.1793											0.908599	0.968677	0.862565	0.862565	10	chr12:132509901-132510000	FBRSL1	20450	RP13-554M15.7	-40728	RP11-503G7.2	47759	RP13-554M15.7	-44947	RP11-503G7.2	47144	RP11-503G7.1	49976	111	20.0641	chr12:132509301-132511200	chr12	132509301	132511200	1899	M,B,W,ESS	1	1	1	1	NA	FBRSL1	NA
chr12_132510100	chr12	132510001	132510100	black	black_chr12_27063	90.6216	92.7722	67.5534	92.9873	93.7636	90.2822	93.4277	90.2488	92.6319	94.0563											0.908599	0.968677	0.862565	0.862565	7	chr12:132510001-132510100	FBRSL1	20550	RP13-554M15.7	-40628	RP11-503G7.2	47859	RP13-554M15.7	-44847	RP11-503G7.2	47244	RP11-503G7.1	50076	111	20.0641	chr12:132509301-132511200	chr12	132509301	132511200	1899	M,B,W,ESS	1	1	1	1	NA	FBRSL1	NA
chr12_132510200	chr12	132510101	132510200	black	black_chr12_27063	90.3895	92.1791	69.5435	94.7536	96.0132	91.4471	95.7341	91.9804	94.2986	95.37											0.908599	0.968677	0.862565	0.862565	5	chr12:132510101-132510200	FBRSL1	20650	RP13-554M15.7	-40528	RP11-503G7.2	47959	RP13-554M15.7	-44747	RP11-503G7.2	47344	RP11-503G7.1	50176	111	20.0641	chr12:132509301-132511200	chr12	132509301	132511200	1899	M,B,W,ESS	1	1	1	1	NA	FBRSL1	NA
chr12_132510300	chr12	132510201	132510300	black	black_chr12_27063	80.0816	75.1668	57.3304	80.1192	77.634	65.2267	81.1721	76.1751	79.9433	75.3297											0.908599	0.968677	0.862565	0.862565	8	chr12:132510201-132510300	FBRSL1	20750	RP13-554M15.7	-40428	RP11-503G7.2	48059	RP13-554M15.7	-44647	RP11-503G7.2	47444	RP11-503G7.1	50276	111	20.0641	chr12:132509301-132511200	chr12	132509301	132511200	1899	M,B,W,ESS	1	1	1	1	NA	FBRSL1	NA
chr12_132510400	chr12	132510301	132510400	black	black_chr12_27063	61.7871	51.9493	43.8238	62.5911	64.0102	26.3211	55.4214	56.649	57.6777	54.4218											0.908599	0.968677	0.862565	0.862565	8	chr12:132510301-132510400	FBRSL1	20850	RP13-554M15.7	-40328	RP11-503G7.2	48159	RP13-554M15.7	-44547	RP11-503G7.2	47544	RP11-503G7.1	50376	111	20.0641	chr12:132509301-132511200	chr12	132509301	132511200	1899	M,B,W,ESS	1	1	1	1	NA	FBRSL1	NA
chr12_132510500	chr12	132510401	132510500	black	black_chr12_27063	61.9399	44.1964	42.3007	65.3808	56.9509	25.5806	47.626	51.3481	55.098	49.8534											0.908599	0.968677	0.862565	0.862565	2	chr12:132510401-132510500	FBRSL1	20950	RP13-554M15.7	-40228	RP11-503G7.2	48259	RP13-554M15.7	-44447	RP11-503G7.2	47644	RP11-503G7.1	50476	111	20.0641	chr12:132509301-132511200	chr12	132509301	132511200	1899	M,B,W,ESS	1	1	1	1	NA	FBRSL1	NA
chr12_132510600	chr12	132510501	132510600	black	black_chr12_27063	60.0408	41.971	41.6748	56.0486	58.2402	29.216	48.1952	53.0608	48.6248	41.8814											0.908599	0.968677	0.862565	0.862565	3	chr12:132510501-132510600	FBRSL1	21050	RP13-554M15.7	-40128	RP11-503G7.2	48359	RP13-554M15.7	-44347	RP11-503G7.2	47744	RP11-503G7.1	50576	111	20.0641	chr12:132509301-132511200	chr12	132509301	132511200	1899	M,B,W,ESS	1	1	1	1	NA	FBRSL1	NA
chr12_132510700	chr12	132510601	132510700	black	black_chr12_27063	66.262	54.5196	47.3557	63.7001	72.402	43.2478	66.1729	61.4676	67.4987	56.6666											0.908599	0.968677	0.862565	0.862565	6	chr12:132510601-132510700	FBRSL1	21150	RP13-554M15.7	-40028	RP11-503G7.2	48459	RP13-554M15.7	-44247	RP11-503G7.2	47844	RP11-503G7.1	50676	111	20.0641	chr12:132509301-132511200	chr12	132509301	132511200	1899	M,B,ESS	1	1	0	1	NA	FBRSL1	NA
chr12_132510800	chr12	132510701	132510800	black	black_chr12_27063	80.3423	77.0346	57.6232	78.8224	77.9307	63.3349	81.4068	71.4169	79.5997	71.3385											0.908599	0.968677	0.862565	0.862565	6	chr12:132510701-132510800	FBRSL1	21250	RP13-554M15.7	-39928	RP11-503G7.2	48559	RP13-554M15.7	-44147	RP11-503G7.2	47944	RP11-503G7.1	50776	111	20.0641	chr12:132509301-132511200	chr12	132509301	132511200	1899	M,B,ESS	1	1	0	1	NA	FBRSL1	NA
chr12_132510900	chr12	132510801	132510900	black	black_chr12_27063	87.3177	88.9271	78.6107	91.8009	90.9572	69.7804	86.7298	80.2039	88.2219	80.8768											0.908599	0.968677	0.862565	0.862565	4	chr12:132510801-132510900	FBRSL1	21350	RP13-554M15.7	-39828	RP11-503G7.2	48659	RP13-554M15.7	-44047	RP11-503G7.2	48044	RP11-503G7.1	50876	111	20.0641	chr12:132509301-132511200	chr12	132509301	132511200	1899	M,B,ESS	1	1	0	1	NA	FBRSL1	NA
chr12_132511000	chr12	132510901	132511000	black	black_chr12_27063	86.2733	89.2529	84.8034	94.3686	93.1553	72.074	90.3785	82.7542	91.2066	78.5576											0.908599	0.968677	0.862565	0.862565	7	chr12:132510901-132511000	FBRSL1	21450	RP13-554M15.7	-39728	RP11-503G7.2	48759	RP13-554M15.7	-43947	RP11-503G7.2	48144	RP11-503G7.1	50976	111	20.0641	chr12:132509301-132511200	chr12	132509301	132511200	1899	M,B,ESS	1	1	0	1	NA	FBRSL1	NA
chr12_132511100	chr12	132511001	132511100	black	black_chr12_27063	64.9635	73.3333	74.0741	84.0336	77.3723	52.551	75.9494	66.0131	75.6944	62.0438											0.908599	0.968677	0.862565	0.862565	1	chr12:132511001-132511100	FBRSL1	21550	RP13-554M15.7	-39628	RP11-503G7.2	48859	RP13-554M15.7	-43847	RP11-503G7.2	48244	RP11-503G7.1	51076	111	20.0641	chr12:132509301-132511200	chr12	132509301	132511200	1899	M,B,ESS	1	1	0	1	NA	FBRSL1	NA
chr12_132511200	chr12	132511101	132511200	black	black_chr12_27063	83.8235	93.4579	91.7431	87.1795	90.1408	79.4118	90.7407	85.7143	89.1892	84.1463											0.908599	0.968677	0.862565	0.862565	1	chr12:132511101-132511200	FBRSL1	21650	RP13-554M15.7	-39528	RP11-503G7.2	48959	RP13-554M15.7	-43747	RP11-503G7.2	48344	RP11-503G7.1	51176	111	20.0641	chr12:132509301-132511200	chr12	132509301	132511200	1899	M,B,ESS	1	1	0	1	NA	FBRSL1	NA
chr12_132569200	chr12	132569101	132569200	black	black_chr12_27109	84.5166	88.6332	85.7488	95.0683	89.4344	87.6557	45.9459	88.0606	90.669	88.4121											0.975645	0.920093	0.921919	0.920093	2	chr12:132569101-132569200	RP13-554M15.2	4130	MIR6763	-12796	RP13-554M15.7	18472	RP13-554M15.2	2775	MIR6763	-12861	RP13-554M15.7	14253	5	39.5444	chr12:132569101-132569300	chr12	132569101	132569300	199	M,B	1	1	0	0	NA	FBRSL1	RP13-554M15.2
chr12_132569300	chr12	132569201	132569300	black	black_chr12_27109	92.7394	92.472	91.4237	94.592	96.3415	92.3865	64.6256	95.543	94.6104	95.4827											0.975645	0.920093	0.921919	0.920093	3	chr12:132569201-132569300	RP13-554M15.2	4230	MIR6763	-12696	RP13-554M15.7	18572	RP13-554M15.2	2875	MIR6763	-12761	RP13-554M15.7	14353	5	39.5444	chr12:132569101-132569300	chr12	132569101	132569300	199	M,B	1	1	0	0	NA	FBRSL1	RP13-554M15.2
chr12_132586600	chr12	132586501	132586600	black	black_chr12_27125	85.8824	31.9444	95.3704	95.4128	90.8046	91.7526	89.7436	89.7436	90.991	86.5079											0.952471	0.830949	0.868258	0.830949	1	chr12:132586501-132586600	MIR6763	4604	RP13-554M15.8	7098	RP13-554M15.2	21530	FBRSL1	1412	MIR6763	4539	RP13-554M15.8	6430	5	36.5764	chr12:132586501-132586700	chr12	132586501	132586700	199	B	0	1	0	0	NA	NA	FBRSL1
chr12_132586700	chr12	132586601	132586700	black	black_chr12_27125	93.7299	85.216	93.6205	94.9004	92.0658	95.2916	94.8571	93.2703	94.4341	93.3084											0.952471	0.830949	0.868258	0.830949	4	chr12:132586601-132586700	MIR6763	4704	RP13-554M15.8	6998	RP13-554M15.2	21630	FBRSL1	1512	MIR6763	4639	RP13-554M15.8	6330	5	36.5764	chr12:132586501-132586700	chr12	132586501	132586700	199	B	0	1	0	0	NA	NA	FBRSL1
chr12_132593800	chr12	132593701	132593800	black	black_chr12_27130	45.8489	73.1985	38.6618	72.8419	53.4674	86.9726	31.5402	41.9697	85.8714	46.8483											0.973021	0.862402	0.840514	0.840514	8	chr12:132593701-132593800	RP13-554M15.8	-102	MIR6763	11804	LRCOL1	16574	RP13-554M15.8	-770	FBRSL1	8612	LRCOL1	9368	31	37.4992	chr12:132593701-132594600	chr12	132593701	132594600	899	M,B	1	1	0	0	RP13-554M15.8	NA	RP13-554M15.8
chr12_132593900	chr12	132593801	132593900	black	black_chr12_27130	45.8219	67.463	40.1222	65.7234	49.0144	82.6943	36.1008	38.4474	77.8237	42.3581											0.973021	0.862402	0.840514	0.840514	4	chr12:132593801-132593900	RP13-554M15.8	-202	MIR6763	11904	LRCOL1	16474	RP13-554M15.8	-870	FBRSL1	8712	LRCOL1	9268	31	37.4992	chr12:132593701-132594600	chr12	132593701	132594600	899	M,B	1	1	0	0	RP13-554M15.8	NA	RP13-554M15.8
chr12_132594100	chr12	132594001	132594100	black	black_chr12_27130	8.39724	24.2564	12.3853	28.5667	12.673	47.5025	9.56937	11.498	39.4367	13.8115											0.973021	0.862402	0.840514	0.840514	5	chr12:132594001-132594100	RP13-554M15.8	-402	MIR6763	12104	LRCOL1	16274	RP13-554M15.8	-1070	FBRSL1	8912	LRCOL1	9068	31	37.4992	chr12:132593701-132594600	chr12	132593701	132594600	899	M,B	1	1	0	0	RP13-554M15.8	NA	RP13-554M15.8
chr12_132594200	chr12	132594101	132594200	black	black_chr12_27130	11.0853	36.7571	14.8026	31.0827	14.5455	56.3176	7.28454	13.1385	48.7826	12.5577											0.973021	0.862402	0.840514	0.840514	2	chr12:132594101-132594200	RP13-554M15.8	-502	MIR6763	12204	LRCOL1	16174	RP13-554M15.8	-1170	LRCOL1	8968	FBRSL1	9012	31	37.4992	chr12:132593701-132594600	chr12	132593701	132594600	899	M,B	1	1	0	0	RP13-554M15.8	NA	RP13-554M15.8
chr12_132594300	chr12	132594201	132594300	black	black_chr12_27130	7.16158	21.3261	5.33752	19.6667	10.3327	30.5608	3.69712	7.90196	36.491	8.5977											0.973021	0.862402	0.840514	0.840514	3	chr12:132594201-132594300	RP13-554M15.8	-602	MIR6763	12304	LRCOL1	16074	RP13-554M15.8	-1270	LRCOL1	8868	FBRSL1	9112	31	37.4992	chr12:132593701-132594600	chr12	132593701	132594600	899	M,B	1	1	0	0	RP13-554M15.8	NA	RP13-554M15.8
chr12_132594400	chr12	132594301	132594400	black	black_chr12_27130	11.4754	33.5196	8.29493	28.3019	9.02256	51.7442	4.46429	10.9589	46.0938	11.6022											0.973021	0.862402	0.840514	0.840514	1	chr12:132594301-132594400	RP13-554M15.8	-702	MIR6763	12404	LRCOL1	15974	RP13-554M15.8	-1370	LRCOL1	8768	FBRSL1	9212	31	37.4992	chr12:132593701-132594600	chr12	132593701	132594600	899	M,B	1	1	0	0	RP13-554M15.8	NA	RP13-554M15.8
chr12_132594500	chr12	132594401	132594500	black	black_chr12_27130	75.3374	87.6787	68.8795	82.3669	67.9214	93.3761	61.4526	66.9292	90.4618	72.1643											0.973021	0.862402	0.840514	0.840514	4	chr12:132594401-132594500	RP13-554M15.8	-802	MIR6763	12504	LRCOL1	15874	RP13-554M15.8	-1470	LRCOL1	8668	FBRSL1	9312	31	37.4992	chr12:132593701-132594600	chr12	132593701	132594600	899	M,B	1	1	0	0	RP13-554M15.8	NA	RP13-554M15.8
chr12_132594600	chr12	132594501	132594600	black	black_chr12_27130	91.9063	92.7667	92.8618	95.1401	92.0627	96.3558	91.4215	91.8641	96.8397	91.9972											0.973021	0.862402	0.840514	0.840514	4	chr12:132594501-132594600	RP13-554M15.8	-902	MIR6763	12604	LRCOL1	15774	RP13-554M15.8	-1570	LRCOL1	8568	FBRSL1	9412	31	37.4992	chr12:132593701-132594600	chr12	132593701	132594600	899	B	0	1	0	0	RP13-554M15.8	NA	RP13-554M15.8
chr12_132776500	chr12	132776401	132776500	black	black_chr12_27216	77.8546	92.9803	83.6948	91.8231	89.6901	74.2939	79.0484	95.4646	95.3216	93.5362											0.926132	0.835439	0.819198	0.819198	3	chr12:132776401-132776500	ANKLE2	-14612	GOLGA3	45811	RNA5SP379	-52443	GOLGA3	-2003	ANKLE2	-49368	RNA5SP379	-52556	6	23.7387	chr12:132776401-132776600	chr12	132776401	132776600	199	M,B,W	1	1	1	0	NA	GOLGA3	NA
chr12_132776600	chr12	132776501	132776600	black	black_chr12_27216	70.3704	87.9506	88.0674	84.0459	75.245	65.9264	69.2695	77.6094	92.376	85.785											0.926132	0.835439	0.819198	0.819198	3	chr12:132776501-132776600	ANKLE2	-14712	GOLGA3	45711	RNA5SP379	-52543	GOLGA3	-2103	ANKLE2	-49468	RNA5SP379	-52656	6	23.7387	chr12:132776401-132776600	chr12	132776401	132776600	199	M,B,W	1	1	1	0	NA	GOLGA3	NA
chr12_132968100	chr12	132968001	132968100	black	black_chr12_27281	93.3132	96.6331	92.8273	94.5477	88.856	92.784	90.0311	84.5873	91.8352	67.6373											0.886301	0.957028	0.933183	0.886301	9	chr12:132968001-132968100	ZNF605	-11794	ZNF26	-18363	RNU4ATAC12P	27202	RNU4ATAC12P	27089	ZNF26	-44027	ZNF605	-46639	20	24.0803	chr12:132968001-132968300	chr12	132968001	132968300	299	M,B	1	1	0	0	NA	NA	NA
chr12_132968200	chr12	132968101	132968200	black	black_chr12_27281	95.1728	96.6401	98.6656	98.3455	95.6797	98.339	97.2139	88.5562	96.5785	72.7215											0.886301	0.957028	0.933183	0.886301	9	chr12:132968101-132968200	ZNF605	-11894	ZNF26	-18263	RNU4ATAC12P	27102	RNU4ATAC12P	26989	ZNF26	-43927	ZNF605	-46739	20	24.0803	chr12:132968001-132968300	chr12	132968001	132968300	299	M,B	1	1	0	0	NA	NA	NA
chr12_132968300	chr12	132968201	132968300	black	black_chr12_27281	95.4993	96.5612	97.486	95.2193	92.039	96.3902	96.4029	91.7912	97.7941	77.2348											0.886301	0.957028	0.933183	0.886301	2	chr12:132968201-132968300	ZNF605	-11994	ZNF26	-18163	RNU4ATAC12P	27002	RNU4ATAC12P	26889	ZNF26	-43827	ZNF605	-46839	20	24.0803	chr12:132968001-132968300	chr12	132968001	132968300	299	M,B	1	1	0	0	NA	NA	NA
chr12_132978800	chr12	132978701	132978800	black	black_chr12_27283	65.8841	89.6607	69.9023	90.3796	85.2675	94.2857	89.6936	68.5564	89.8859	90.2618											0.880901	0.894513	0.927006	0.880901	2	chr12:132978701-132978800	ZNF26	-7663	RNU4ATAC12P	16502	ZNF605	-22494	RNU4ATAC12P	16389	ZNF26	-33327	RP11-386I8.6	51588	7	24.3173	chr12:132978701-132978900	chr12	132978701	132978900	199	B	0	1	0	0	NA	NA	NA
chr12_132978900	chr12	132978801	132978900	black	black_chr12_27283	71.6888	92.4033	93.0228	90.6139	91.9635	91.9219	93.6296	75.2284	93.9809	93.5683											0.880901	0.894513	0.927006	0.880901	5	chr12:132978801-132978900	ZNF26	-7563	RNU4ATAC12P	16402	ZNF605	-22594	RNU4ATAC12P	16289	ZNF26	-33227	RP11-386I8.6	51488	7	24.3173	chr12:132978701-132978900	chr12	132978701	132978900	199	B	0	1	0	0	NA	NA	NA
chr13_18609000	chr13	18608901	18609000	black	black_chr13_167	53.5176	51.6771	42.7778	52.5678	52.7245	40.8932	49.708	57.5134	39.7806	41.5966											0.884778	0.859741	0.827362	0.827362	7	chr13:18608901-18609000	LINC00388	2675	AL359737.1	-20192	LINC00387	-63826	LINC00388	1297	AL359737.1	-20278	LINC00349	58303	102	20.0373	chr13:18608901-18609800	chr13	18608901	18609800	899	B	0	1	0	0	RP11-484H12.3	NA	RP11-484H12.3
chr13_18609100	chr13	18609001	18609100	black	black_chr13_167	61.4288	59.3245	45.6577	55.6992	55.4778	39.456	53.4533	60.5281	40.6209	49.4315											0.884778	0.859741	0.827362	0.827362	14	chr13:18609001-18609100	LINC00388	2575	AL359737.1	-20092	LINC00387	-63726	LINC00388	1197	AL359737.1	-20178	LINC00349	58403	102	20.0373	chr13:18608901-18609800	chr13	18608901	18609800	899	B	0	1	0	0	RP11-484H12.3	NA	RP11-484H12.3
chr13_18609200	chr13	18609101	18609200	black	black_chr13_167	50.5185	52.4865	35.9688	52.3893	52.533	33.6723	46.8059	57.857	38.163	40.2367											0.884778	0.859741	0.827362	0.827362	12	chr13:18609101-18609200	LINC00388	2475	AL359737.1	-19992	LINC00387	-63626	LINC00388	1097	AL359737.1	-20078	LINC00349	58503	102	20.0373	chr13:18608901-18609800	chr13	18608901	18609800	899	B	0	1	0	0	RP11-484H12.3	RP11-484H12.2	RP11-484H12.2
chr13_18609300	chr13	18609201	18609300	black	black_chr13_167	41.3467	38.3253	24.6533	34.3946	38.0249	24.0339	35.8907	41.6977	30.7809	29.6651											0.884778	0.859741	0.827362	0.827362	14	chr13:18609201-18609300	LINC00388	2375	AL359737.1	-19892	LINC00387	-63526	LINC00388	997	AL359737.1	-19978	LINC00349	58603	102	20.0373	chr13:18608901-18609800	chr13	18608901	18609800	899	B	0	1	0	0	RP11-484H12.3	RP11-484H12.2	RP11-484H12.2
chr13_18609400	chr13	18609301	18609400	black	black_chr13_167	54.2643	49.3177	38.3922	47.8329	48.3342	35.9298	52.9218	55.5281	41.1189	41.9854											0.884778	0.859741	0.827362	0.827362	13	chr13:18609301-18609400	LINC00388	2275	AL359737.1	-19792	LINC00387	-63426	LINC00388	897	AL359737.1	-19878	LINC00349	58703	102	20.0373	chr13:18608901-18609800	chr13	18608901	18609800	899	B	0	1	0	0	RP11-484H12.2	RP11-484H12.2	RP11-484H12.3
chr13_18609500	chr13	18609401	18609500	black	black_chr13_167	48.4154	43.3636	32.2734	39.9222	40.358	26.5853	44.1254	44.9242	34.0304	37.3974											0.884778	0.859741	0.827362	0.827362	11	chr13:18609401-18609500	LINC00388	2175	AL359737.1	-19692	LINC00387	-63326	LINC00388	797	AL359737.1	-19778	LINC00349	58803	102	20.0373	chr13:18608901-18609800	chr13	18608901	18609800	899	M,B	1	1	0	0	RP11-484H12.3	RP11-484H12.2	RP11-484H12.3
chr13_18609600	chr13	18609501	18609600	black	black_chr13_167	51.5473	50.9445	36.2901	42.2665	39.7469	25.6969	41.5537	45.5981	38.3668	36.0018											0.884778	0.859741	0.827362	0.827362	14	chr13:18609501-18609600	LINC00388	2075	AL359737.1	-19592	LINC00387	-63226	LINC00388	697	AL359737.1	-19678	LINC00349	58903	102	20.0373	chr13:18608901-18609800	chr13	18608901	18609800	899	M,B	1	1	0	0	RP11-484H12.2	RP11-484H12.2	RP11-484H12.3
chr13_18609700	chr13	18609601	18609700	black	black_chr13_167	58.0836	55.8374	42.2828	41.1684	46.8443	33.2462	48.0271	50.5522	40.6214	47.3323											0.884778	0.859741	0.827362	0.827362	11	chr13:18609601-18609700	LINC00388	1975	AL359737.1	-19492	LINC00387	-63126	LINC00388	597	AL359737.1	-19578	LINC00349	59003	102	20.0373	chr13:18608901-18609800	chr13	18608901	18609800	899	M,B	1	1	0	0	RP11-484H12.3	RP11-484H12.2	RP11-484H12.3
chr13_18609800	chr13	18609701	18609800	black	black_chr13_167	58.2823	56.7788	47.6311	49.5934	55.7416	37.5549	50.7915	53.9567	50.1763	48.7375											0.884778	0.859741	0.827362	0.827362	6	chr13:18609701-18609800	LINC00388	1875	AL359737.1	-19392	LINC00387	-63026	LINC00388	497	AL359737.1	-19478	LINC00349	59103	102	20.0373	chr13:18608901-18609800	chr13	18608901	18609800	899	M,B	1	1	0	0	RP11-484H12.3	RP11-484H12.2	RP11-484H12.2
chr13_18628300	chr13	18628201	18628300	black	black_chr13_172	59.1202	58.202	67.6803	52.4442	63.4963	42.9525	63.4119	67.2232	53.6998	64.1101											0.819204	0.902433	0.878621	0.819204	2	chr13:18628201-18628300	AL359737.1	-892	LINC00388	-16625	LINC00387	-44526	AL359737.1	-978	LINC00388	-18003	LINC00387	-47863	74	21.9635	chr13:18628201-18629100	chr13	18628201	18629100	899	B	0	1	0	0	NA	NA	NA
chr13_18628400	chr13	18628301	18628400	black	black_chr13_172	49.4224	58.861	46.1756	43.3893	51.0002	34.0456	53.9456	60.6158	45.1517	53.0085											0.819204	0.902433	0.878621	0.819204	7	chr13:18628301-18628400	AL359737.1	-792	LINC00388	-16725	LINC00387	-44426	AL359737.1	-878	LINC00388	-18103	LINC00387	-47763	74	21.9635	chr13:18628201-18629100	chr13	18628201	18629100	899	B	0	1	0	0	NA	NA	NA
chr13_18628500	chr13	18628401	18628500	black	black_chr13_172	44.1101	46.8394	37.575	42.6515	42.2499	27.4966	42.156	44.721	42.0763	39.265											0.819204	0.902433	0.878621	0.819204	14	chr13:18628401-18628500	AL359737.1	-692	LINC00388	-16825	LINC00387	-44326	AL359737.1	-778	LINC00388	-18203	LINC00387	-47663	74	21.9635	chr13:18628201-18629100	chr13	18628201	18629100	899	B	0	1	0	0	NA	NA	NA
chr13_18628600	chr13	18628501	18628600	black	black_chr13_172	50.7793	56.3141	42.9662	54.532	49.3873	32.7764	50.7442	51.1972	41.5637	45.0887											0.819204	0.902433	0.878621	0.819204	16	chr13:18628501-18628600	AL359737.1	-592	LINC00388	-16925	LINC00387	-44226	AL359737.1	-678	LINC00388	-18303	LINC00387	-47563	74	21.9635	chr13:18628201-18629100	chr13	18628201	18629100	899	B	0	1	0	0	NA	NA	NA
chr13_18628700	chr13	18628601	18628700	black	black_chr13_172	58.5862	57.6685	50.1266	56.3635	55.0608	34.8136	58.471	57.5062	49.2994	48.2622											0.819204	0.902433	0.878621	0.819204	5	chr13:18628601-18628700	AL359737.1	-492	LINC00388	-17025	LINC00387	-44126	AL359737.1	-578	LINC00388	-18403	LINC00387	-47463	74	21.9635	chr13:18628201-18629100	chr13	18628201	18629100	899	B	0	1	0	0	NA	NA	NA
chr13_18628800	chr13	18628701	18628800	black	black_chr13_172	48.646	49.6403	42.4135	47.8402	55.3085	32.0286	49.7392	51.863	52.5664	46.9761											0.819204	0.902433	0.878621	0.819204	3	chr13:18628701-18628800	AL359737.1	-392	LINC00388	-17125	LINC00387	-44026	AL359737.1	-478	LINC00388	-18503	LINC00387	-47363	74	21.9635	chr13:18628201-18629100	chr13	18628201	18629100	899	B	0	1	0	0	NA	NA	NA
chr13_18628900	chr13	18628801	18628900	black	black_chr13_172	44.5763	46.1312	36.9844	43.6317	44.2066	24.4829	48.5533	43.0091	40.3414	38.5832											0.819204	0.902433	0.878621	0.819204	9	chr13:18628801-18628900	AL359737.1	-292	LINC00388	-17225	LINC00387	-43926	AL359737.1	-378	LINC00388	-18603	LINC00387	-47263	74	21.9635	chr13:18628201-18629100	chr13	18628201	18629100	899	B	0	1	0	0	NA	NA	NA
chr13_18629000	chr13	18628901	18629000	black	black_chr13_172	64.0237	66.6526	54.997	61.1013	59.392	39.0137	59.3698	68.5019	55.7838	57.7481											0.819204	0.902433	0.878621	0.819204	9	chr13:18628901-18629000	AL359737.1	-192	LINC00388	-17325	LINC00387	-43826	AL359737.1	-278	LINC00388	-18703	LINC00387	-47163	74	21.9635	chr13:18628201-18629100	chr13	18628201	18629100	899	B	0	1	0	0	NA	NA	NA
chr13_18629100	chr13	18629001	18629100	black	black_chr13_172	65.0016	62.782	56.7566	62.8617	58.0358	48.0756	62.1648	68.7199	57.7711	58.3853											0.819204	0.902433	0.878621	0.819204	9	chr13:18629001-18629100	AL359737.1	-92	LINC00388	-17425	LINC00387	-43726	AL359737.1	-178	LINC00388	-18803	LINC00387	-47063	74	21.9635	chr13:18628201-18629100	chr13	18628201	18629100	899	B	0	1	0	0	NA	NA	NA
chr13_18874900	chr13	18874801	18874900	black	black_chr13_207	32.7253	28.9407	23.3778	29.2021	23.6757	12.5793	36.0249	26.0293	23.9663	26.3713											0.784976	0.868157	0.764923	0.764923	6	chr13:18874801-18874900	RNU6-76P	-5153	RNU6-55P	-5609	LINC00408	-30538	RNU6-76P	-5257	RNU6-55P	-5716	LINC00408	-32910	77	26.4834	chr13:18874801-18875800	chr13	18874801	18875800	999	M,B,W	1	1	1	0	RP11-38M15.10	NA	NA
chr13_18875000	chr13	18874901	18875000	black	black_chr13_207	45.7739	44.0646	28.8889	42.8322	42.0343	18.4109	45.8293	48.8582	28.6781	36.0739											0.784976	0.868157	0.764923	0.764923	12	chr13:18874901-18875000	RNU6-76P	-5053	RNU6-55P	-5709	LINC00408	-30438	RNU6-76P	-5157	RNU6-55P	-5816	LINC00408	-32810	77	26.4834	chr13:18874801-18875800	chr13	18874801	18875800	999	M,B,W	1	1	1	0	RP11-38M15.10	NA	NA
chr13_18875100	chr13	18875001	18875100	black	black_chr13_207	33.3682	30.6293	16.677	30.2981	27.505	14.5519	26.9185	27.6824	25.3936	24.3254											0.784976	0.868157	0.764923	0.764923	11	chr13:18875001-18875100	RNU6-76P	-4953	RNU6-55P	-5809	LINC00408	-30338	RNU6-76P	-5057	RNU6-55P	-5916	LINC00408	-32710	77	26.4834	chr13:18874801-18875800	chr13	18874801	18875800	999	M,B,W	1	1	1	0	NA	NA	NA
chr13_18875200	chr13	18875101	18875200	black	black_chr13_207	55.8727	54.2228	33.6635	49.9334	50.411	17.1861	47.9626	49.2045	35.2586	45.518											0.784976	0.868157	0.764923	0.764923	9	chr13:18875101-18875200	RNU6-76P	-4853	RNU6-55P	-5909	LINC00408	-30238	RNU6-76P	-4957	RNU6-55P	-6016	LINC00408	-32610	77	26.4834	chr13:18874801-18875800	chr13	18874801	18875800	999	M,B,W	1	1	1	0	NA	NA	NA
chr13_18875300	chr13	18875201	18875300	black	black_chr13_207	41.4491	28.3193	17.9789	27.4694	26.5017	14.2635	32.1037	33.6005	17.7548	30.9433											0.784976	0.868157	0.764923	0.764923	9	chr13:18875201-18875300	RNU6-76P	-4753	RNU6-55P	-6009	LINC00408	-30138	RNU6-76P	-4857	RNU6-55P	-6116	LINC00408	-32510	77	26.4834	chr13:18874801-18875800	chr13	18874801	18875800	999	M,B,W	1	1	1	0	NA	NA	NA
chr13_18875400	chr13	18875301	18875400	black	black_chr13_207	57.4591	47.063	31.4329	61.3885	49.0417	18.8057	56.1109	57.5389	33.1313	41.1392											0.784976	0.868157	0.764923	0.764923	5	chr13:18875301-18875400	RNU6-76P	-4653	RNU6-55P	-6109	LINC00408	-30038	RNU6-76P	-4757	RNU6-55P	-6216	LINC00408	-32410	77	26.4834	chr13:18874801-18875800	chr13	18874801	18875800	999	M,B,W	1	1	1	0	NA	NA	NA
chr13_18875500	chr13	18875401	18875500	black	black_chr13_207	34.6899	30.9193	32.509	28.2279	28.3077	13.1752	36.429	37.0911	20.1768	23.1232											0.784976	0.868157	0.764923	0.764923	9	chr13:18875401-18875500	RNU6-76P	-4553	RNU6-55P	-6209	LINC00408	-29938	RNU6-76P	-4657	RNU6-55P	-6316	LINC00408	-32310	77	26.4834	chr13:18874801-18875800	chr13	18874801	18875800	999	M,B,W	1	1	1	0	NA	NA	NA
chr13_18875600	chr13	18875501	18875600	black	black_chr13_207	38.9545	36.7365	34.0704	42.6888	38.8663	20.6654	37.0278	38.3906	26.1235	34.5596											0.784976	0.868157	0.764923	0.764923	5	chr13:18875501-18875600	RNU6-76P	-4453	RNU6-55P	-6309	LINC00408	-29838	RNU6-76P	-4557	RNU6-55P	-6416	LINC00408	-32210	77	26.4834	chr13:18874801-18875800	chr13	18874801	18875800	999	M,B,W	1	1	1	0	NA	NA	NA
chr13_18875700	chr13	18875601	18875700	black	black_chr13_207	56.7305	51.562	44.405	51.4712	54.5012	30.524	58.8822	63.3868	36.35	47.9376											0.784976	0.868157	0.764923	0.764923	9	chr13:18875601-18875700	RNU6-76P	-4353	RNU6-55P	-6409	LINC00408	-29738	RNU6-76P	-4457	RNU6-55P	-6516	LINC00408	-32110	77	26.4834	chr13:18874801-18875800	chr13	18874801	18875800	999	M,B,W	1	1	1	0	NA	NA	NA
chr13_18875800	chr13	18875701	18875800	black	black_chr13_207	61.4952	46.6471	47.0988	57.4124	46.0811	33.5225	58.5181	54.9954	40.3846	44.8718											0.784976	0.868157	0.764923	0.764923	2	chr13:18875701-18875800	RNU6-76P	-4253	RNU6-55P	-6509	LINC00408	-29638	RNU6-76P	-4357	RNU6-55P	-6616	LINC00408	-32010	77	26.4834	chr13:18874801-18875800	chr13	18874801	18875800	999	M,B,W	1	1	1	0	NA	NA	NA
chr13_19107800	chr13	19107701	19107800	black	black_chr13_261	74.1972	78.7106	77.8364	78.5202	74.8296	81.5509	79.0516	51.9841	64.0597	80.6711											0.911041	0.951189	0.928474	0.911041	3	chr13:19107701-19107800	RNA5SP24	19314	TUBA3C	73995	RP11-301J16.7	79964	RNA5SP24	19219	TUBA3C	65969	RP11-301J16.7	79099	10	30.5247	chr13:19107701-19108300	chr13	19107701	19108300	599	B	0	1	0	0	NA	NA	NA
chr13_19107900	chr13	19107801	19107900	black	black_chr13_261	92.3077	89.2857	91.8919	89.8734	86.2069	90.2439	89.1304	71.875	87.3016	84.7059											0.911041	0.951189	0.928474	0.911041	2	chr13:19107801-19107900	RNA5SP24	19414	TUBA3C	73895	RP11-301J16.7	80064	RNA5SP24	19319	TUBA3C	65869	RP11-301J16.7	79199	10	30.5247	chr13:19107701-19108300	chr13	19107701	19108300	599	B	0	1	0	0	NA	NA	NA
chr13_19108100	chr13	19108001	19108100	black	black_chr13_261	90.756	90.384	75.8041	90.4621	77.9683	90.0398	90.5161	44.8718	90.7612	86.4617											0.911041	0.951189	0.928474	0.911041	3	chr13:19108001-19108100	RNA5SP24	19614	TUBA3C	73695	RP11-301J16.7	80264	RNA5SP24	19519	TUBA3C	65669	RP11-301J16.7	79399	10	30.5247	chr13:19107701-19108300	chr13	19107701	19108300	599	B	0	1	0	0	NA	NA	NA
chr13_19108300	chr13	19108201	19108300	black	black_chr13_261	60.4351	68.1111	61.9858	60.7843	67.727	67.4949	64.4751	38.5	79.8931	77.4425											0.911041	0.951189	0.928474	0.911041	2	chr13:19108201-19108300	RNA5SP24	19814	TUBA3C	73495	RP11-301J16.7	80464	RNA5SP24	19719	TUBA3C	65469	RP11-301J16.7	79599	10	30.5247	chr13:19107701-19108300	chr13	19107701	19108300	599	B	0	1	0	0	NA	NA	NA
chr13_19117800	chr13	19117701	19117800	black	black_chr13_266	96.2829	95.639	79.1127	93.7797	93.1373	94.141	94.9775	61.4035	96.8992	95.9474											0.980659	0.94703	0.973538	0.94703	5	chr13:19117701-19117800	RNA5SP24	29314	TUBA3C	63995	RP11-301J16.7	89964	RNA5SP24	29219	TUBA3C	55969	RP11-301J16.7	89099	8	47.7244	chr13:19117701-19117900	chr13	19117701	19117900	199	M,B	1	1	0	0	NA	NA	NA
chr13_19117900	chr13	19117801	19117900	black	black_chr13_266	95.7051	92.2414	74.0287	85.181	91.3043	89.5486	95.122	35.1358	93.0233	87.037											0.980659	0.94703	0.973538	0.94703	3	chr13:19117801-19117900	RNA5SP24	29414	TUBA3C	63895	RP11-301J16.7	90064	RNA5SP24	29319	TUBA3C	55869	RP11-301J16.7	89199	8	47.7244	chr13:19117701-19117900	chr13	19117701	19117900	199	M,B	1	1	0	0	NA	NA	NA
chr13_19273100	chr13	19273001	19273100	black	black_chr13_303	62.0117	87.2068	63.2578	63.8974	59.4922	87.1182	62.2726	84.1119	88.2429	62.9678											0.967562	0.965475	0.966422	0.965475	7	chr13:19273001-19273100	RP11-408E5.5	-9227	LINC00421	-71948	TUBA3C	-91248	RP11-408E5.5	-10304	LINC00421	-73649	TUBA3C	-99319	16	30.5189	chr13:19273001-19273400	chr13	19273001	19273400	399	B	0	1	0	0	NA	NA	NA
chr13_19273300	chr13	19273201	19273300	black	black_chr13_303	64.0873	81.0552	69.4913	75.7733	61.4382	91.1456	77.0967	88.0965	93.6272	75.3589											0.967562	0.965475	0.966422	0.965475	5	chr13:19273201-19273300	RP11-408E5.5	-9427	LINC00421	-71748	TUBA3C	-91448	RP11-408E5.5	-10504	LINC00421	-73449	TUBA3C	-99519	16	30.5189	chr13:19273001-19273400	chr13	19273001	19273400	399	B	0	1	0	0	NA	NA	NA
chr13_19273400	chr13	19273301	19273400	black	black_chr13_303	56.5268	74.5059	52.3545	61.4746	53.3333	86.7328	61.3111	69.143	83.9504	44.2867											0.967562	0.965475	0.966422	0.965475	4	chr13:19273301-19273400	RP11-408E5.5	-9527	LINC00421	-71648	TUBA3C	-91548	RP11-408E5.5	-10604	LINC00421	-73349	TUBA3C	-99619	16	30.5189	chr13:19273001-19273400	chr13	19273001	19273400	399	B	0	1	0	0	NA	NA	NA
chr13_19370700	chr13	19370601	19370700	black	black_chr13_332	49.1429	40.9119	42.0814	36.1111	49.1228	36.5201	38.3333	52.9081	37.1317	31.1864											0.891559	0.882968	0.915147	0.882968	2	chr13:19370601-19370700	LINC00421	25652	RP11-385E5.5	38829	RP11-408E5.5	-106827	LINC00421	23951	RP11-385E5.5	37341	TPTE2	52176	7	34.1676	chr13:19370601-19370800	chr13	19370601	19370800	199	B	0	1	0	0	NA	PARP4P2	NA
chr13_19370800	chr13	19370701	19370800	black	black_chr13_332	76.3065	69.2	71.9044	71.2889	79.6788	58.6434	49.7123	83.6772	69.9911	37.0636											0.891559	0.882968	0.915147	0.882968	5	chr13:19370701-19370800	LINC00421	25752	RP11-385E5.5	38729	RP11-408E5.5	-106927	LINC00421	24051	RP11-385E5.5	37241	TPTE2	52076	7	34.1676	chr13:19370601-19370800	chr13	19370601	19370800	199	B	0	1	0	0	NA	PARP4P2	NA
chr13_19375000	chr13	19374901	19375000	black	black_chr13_333	56.6927	79.4284	86.8454	63.4056	87.8089	70.8025	68.55	57.4598	90.5635	87.2465											0.829347	0.796772	0.77363	0.77363	2	chr13:19374901-19375000	LINC00421	29952	RP11-385E5.5	34529	RP11-408E5.5	-111127	LINC00421	28251	RP11-385E5.5	33041	TPTE2	47876	7	24.8796	chr13:19374901-19375200	chr13	19374901	19375200	299	M,B,W	1	1	1	0	NA	PARP4P2	NA
chr13_19375200	chr13	19375101	19375200	black	black_chr13_333	73.6643	87.3881	88.9634	80.2022	87.1408	79.3282	75.9628	82.2729	89.5527	90.3918											0.829347	0.796772	0.77363	0.77363	5	chr13:19375101-19375200	LINC00421	30152	RP11-385E5.5	34329	RP11-408E5.5	-111327	LINC00421	28451	RP11-385E5.5	32841	TPTE2	47676	7	24.8796	chr13:19374901-19375200	chr13	19374901	19375200	299	M,B,W	1	1	1	0	NA	PARP4P2	NA
chr13_19382300	chr13	19382201	19382300	black	black_chr13_336	73.0006	64.6382	81.0297	73.474	51.9079	62.1533	44.9041	49.5579	65.0005	60.1352											0.778373	0.729558	0.795266	0.729558	10	chr13:19382201-19382300	RP11-385E5.5	27229	LINC00421	37252	RP11-408E5.5	-118427	RP11-385E5.5	25741	LINC00421	35551	TPTE2	40576	66	24.0129	chr13:19382201-19383400	chr13	19382201	19383400	1199	B	0	1	0	0	RP11-385E5.3	PARP4P2	RP11-385E5.3
chr13_19382400	chr13	19382301	19382400	black	black_chr13_336	67.9763	62.3677	76.4188	70.3989	49.7296	52.5353	39.6955	36.0485	60.6695	43.3909											0.778373	0.729558	0.795266	0.729558	10	chr13:19382301-19382400	RP11-385E5.5	27129	LINC00421	37352	RP11-408E5.5	-118527	RP11-385E5.5	25641	LINC00421	35651	TPTE2	40476	66	24.0129	chr13:19382201-19383400	chr13	19382201	19383400	1199	B	0	1	0	0	RP11-385E5.3	PARP4P2	RP11-385E5.3
chr13_19382500	chr13	19382401	19382500	black	black_chr13_336	78.4987	72.7507	83.5331	81.5305	59.7909	62.4971	53.782	49.899	64.9765	54.3462											0.778373	0.729558	0.795266	0.729558	10	chr13:19382401-19382500	RP11-385E5.5	27029	LINC00421	37452	RP11-408E5.5	-118627	RP11-385E5.5	25541	LINC00421	35751	TPTE2	40376	66	24.0129	chr13:19382201-19383400	chr13	19382201	19383400	1199	B	0	1	0	0	RP11-385E5.3	RP11-385E5.3	RP11-385E5.3
chr13_19382600	chr13	19382501	19382600	black	black_chr13_336	66.9306	74.1174	77.6848	73.2192	63.1174	62.3209	61.9069	55.5142	71.2139	50.5785											0.778373	0.729558	0.795266	0.729558	2	chr13:19382501-19382600	RP11-385E5.5	26929	LINC00421	37552	RP11-408E5.5	-118727	RP11-385E5.5	25441	LINC00421	35851	TPTE2	40276	66	24.0129	chr13:19382201-19383400	chr13	19382201	19383400	1199	B	0	1	0	0	RP11-385E5.3	RP11-385E5.3	RP11-385E5.3
chr13_19382700	chr13	19382601	19382700	black	black_chr13_336	80.6611	79.6101	85.6862	82.0681	70.8356	66.9415	62.8862	58.2706	79.9599	55.8355											0.778373	0.729558	0.795266	0.729558	3	chr13:19382601-19382700	RP11-385E5.5	26829	LINC00421	37652	RP11-408E5.5	-118827	RP11-385E5.5	25341	LINC00421	35951	TPTE2	40176	66	24.0129	chr13:19382201-19383400	chr13	19382201	19383400	1199	B	0	1	0	0	RP11-385E5.3	RP11-385E5.3	RP11-385E5.3
chr13_19382800	chr13	19382701	19382800	black	black_chr13_336	69.6977	75.7032	72.8463	69.0663	63.1989	54.2379	59.2919	52.2055	72.1438	56.0183											0.778373	0.729558	0.795266	0.729558	3	chr13:19382701-19382800	RP11-385E5.5	26729	LINC00421	37752	RP11-408E5.5	-118927	RP11-385E5.5	25241	LINC00421	36051	TPTE2	40076	66	24.0129	chr13:19382201-19383400	chr13	19382201	19383400	1199	B	0	1	0	0	RP11-385E5.3	RP11-385E5.3	RP11-385E5.3
chr13_19382900	chr13	19382801	19382900	black	black_chr13_336	84.5804	84.7382	89.1935	82.5442	73.3031	72.7085	74.3267	65.7647	84.4255	76.0686											0.778373	0.729558	0.795266	0.729558	5	chr13:19382801-19382900	RP11-385E5.5	26629	LINC00421	37852	RP11-408E5.5	-119027	RP11-385E5.5	25141	LINC00421	36151	TPTE2	39976	66	24.0129	chr13:19382201-19383400	chr13	19382201	19383400	1199	B	0	1	0	0	RP11-385E5.3	RP11-385E5.3	RP11-385E5.3
chr13_19383000	chr13	19382901	19383000	black	black_chr13_336	82.6252	80.3529	85.9954	83.7006	70.8684	77.5316	71.7217	66.7282	81.2177	65.8413											0.778373	0.729558	0.795266	0.729558	6	chr13:19382901-19383000	RP11-385E5.5	26529	LINC00421	37952	RP11-408E5.5	-119127	RP11-385E5.5	25041	LINC00421	36251	TPTE2	39876	66	24.0129	chr13:19382201-19383400	chr13	19382201	19383400	1199	B	0	1	0	0	RP11-385E5.3	PARP4P2	RP11-385E5.3
chr13_19383100	chr13	19383001	19383100	black	black_chr13_336	78.3031	81.0603	79.4204	80.1906	66.4322	76.4458	73.5651	67.0723	78.569	72.8155											0.778373	0.729558	0.795266	0.729558	4	chr13:19383001-19383100	RP11-385E5.5	26429	LINC00421	38052	RP11-408E5.5	-119227	RP11-385E5.5	24941	LINC00421	36351	TPTE2	39776	66	24.0129	chr13:19382201-19383400	chr13	19382201	19383400	1199	B	0	1	0	0	RP11-385E5.3	PARP4P2	RP11-385E5.3
chr13_19383200	chr13	19383101	19383200	black	black_chr13_336	81.4846	83.9333	84.4972	84.9827	68.6843	76.9185	70.9914	66.2646	80.3674	67.3793											0.778373	0.729558	0.795266	0.729558	4	chr13:19383101-19383200	RP11-385E5.5	26329	LINC00421	38152	RP11-408E5.5	-119327	RP11-385E5.5	24841	LINC00421	36451	TPTE2	39676	66	24.0129	chr13:19382201-19383400	chr13	19382201	19383400	1199	B	0	1	0	0	RP11-385E5.3	PARP4P2	RP11-385E5.3
chr13_19383300	chr13	19383201	19383300	black	black_chr13_336	87.1889	88.5736	88.1167	85.8427	69.0343	79.485	66.848	68.6091	84.3203	70.8341											0.778373	0.729558	0.795266	0.729558	4	chr13:19383201-19383300	RP11-385E5.5	26229	LINC00421	38252	RP11-408E5.5	-119427	RP11-385E5.5	24741	LINC00421	36551	TPTE2	39576	66	24.0129	chr13:19382201-19383400	chr13	19382201	19383400	1199	B	0	1	0	0	RP11-385E5.3	PARP4P2	RP11-385E5.3
chr13_19383400	chr13	19383301	19383400	black	black_chr13_336	85.9234	92.0065	91.2518	90.7093	78.0414	82.3571	77.0589	71.585	87.1782	71.4823											0.778373	0.729558	0.795266	0.729558	5	chr13:19383301-19383400	RP11-385E5.5	26129	LINC00421	38352	RP11-408E5.5	-119527	RP11-385E5.5	24641	LINC00421	36651	TPTE2	39476	66	24.0129	chr13:19382201-19383400	chr13	19382201	19383400	1199	B	0	1	0	0	RP11-385E5.3	PARP4P2	RP11-385E5.3
chr13_19561700	chr13	19561601	19561700	black	black_chr13_371	79.1754	51.7009	70.7344	81.9795	54.1317	74.3079	79.3328	71.3814	73.0652	71.6185											0.791118	0.836342	0.88972	0.791118	8	chr13:19561601-19561700	TPTE2	-24938	LINC00350	-25417	MPHOSPH8	-71980	LINC00350	-26650	MPHOSPH8	-111759	RP11-523H24.3	-114184	24	22.3645	chr13:19561601-19561900	chr13	19561601	19561900	299	M,B,W	1	1	1	0	RP11-76K19.2	RP11-76K19.1	RP11-76K19.2
chr13_19561800	chr13	19561701	19561800	black	black_chr13_371	92.9315	73.9057	86.3386	97.0057	78.9524	91.2202	95.3309	90.8581	89.3246	88.718											0.791118	0.836342	0.88972	0.791118	6	chr13:19561701-19561800	TPTE2	-25038	LINC00350	-25317	MPHOSPH8	-71880	LINC00350	-26550	MPHOSPH8	-111659	RP11-523H24.3	-114084	24	22.3645	chr13:19561601-19561900	chr13	19561601	19561900	299	M,B,W	1	1	1	0	RP11-76K19.2	RP11-76K19.1	RP11-76K19.4
chr13_19561900	chr13	19561801	19561900	black	black_chr13_371	95.3727	82.607	92.5159	96.3219	85.0122	91.0406	96.2184	94.8927	95.124	91.4843											0.791118	0.836342	0.88972	0.791118	10	chr13:19561801-19561900	TPTE2	-25138	LINC00350	-25217	MPHOSPH8	-71780	LINC00350	-26450	MPHOSPH8	-111559	RP11-523H24.3	-113984	24	22.3645	chr13:19561601-19561900	chr13	19561601	19561900	299	M,B,W	1	1	1	0	RP11-76K19.2	RP11-76K19.1	RP11-76K19.2
chr13_19610200	chr13	19610101	19610200	black	black_chr13_381	98.2301	49.2	96.9165	98.5051	72.0515	97.5352	96.8364	98.1147	97.0551	97.6103											0.974277	0.967315	0.981021	0.967315	3	chr13:19610101-19610200	LINC00350	23083	MPHOSPH8	-23480	RP11-523H24.3	-64423	LINC00350	21850	MPHOSPH8	-63259	RP11-523H24.3	-65684	5	26.7341	chr13:19610101-19610300	chr13	19610101	19610300	199	B	0	1	0	0	NA	NA	NA
chr13_19610300	chr13	19610201	19610300	black	black_chr13_381	96.2172	93.4226	96.5781	97.5856	94.2704	98.2864	95.4964	96.8995	98.4933	97.9718											0.974277	0.967315	0.981021	0.967315	2	chr13:19610201-19610300	LINC00350	23183	MPHOSPH8	-23380	RP11-523H24.3	-64323	LINC00350	21950	MPHOSPH8	-63159	RP11-523H24.3	-65584	5	26.7341	chr13:19610101-19610300	chr13	19610101	19610300	199	B	0	1	0	0	NA	NA	NA
chr13_19676900	chr13	19676801	19676900	black	black_chr13_398	93.0253	95.1441	98.4405	72.2307	95.4006	70.1692	94.3277	96.4276	92.5175	95.5											0.931633	0.929947	0.982043	0.929947	2	chr13:19676801-19676900	RP11-523H24.3	2277	MPHOSPH8	43220	RN7SL166P	60354	RP11-523H24.3	1016	MPHOSPH8	3441	PSPC1	25599	5	22.5053	chr13:19676801-19677000	chr13	19676801	19677000	199	M,B	1	1	0	0	RP11-523H24.3	PSPC1	PSPC1
chr13_19677000	chr13	19676901	19677000	black	black_chr13_398	97.4603	96.948	98.4382	82.7369	97.2596	81.699	98.0056	97.1845	97.3132	98.0244											0.931633	0.929947	0.982043	0.929947	3	chr13:19676901-19677000	RP11-523H24.3	2377	MPHOSPH8	43320	RN7SL166P	60254	RP11-523H24.3	1116	MPHOSPH8	3541	PSPC1	25499	5	22.5053	chr13:19676801-19677000	chr13	19676801	19677000	199	M,B	1	1	0	0	RP11-523H24.3	PSPC1	PSPC1
chr13_19777400	chr13	19777301	19777400	black	black_chr13_417	94.5805	96.1058	93.2309	93.7958	95.6452	93.0961	93.389	93.1318	95.6993	92.2996											0.784838	0.767477	0.754973	0.754973	4	chr13:19777301-19777400	PSPC1	5517	RN7SL166P	-40146	RP11-61K9.2	-64426	RN7SL166P	-40426	ZMYM5	46083	RP11-61K9.2	-66272	6	26.9899	chr13:19777301-19777500	chr13	19777301	19777500	199	M,B	1	1	0	0	NA	PSPC1	NA
chr13_19777500	chr13	19777401	19777500	black	black_chr13_417	67.2466	96.2687	69.3452	66.7555	97.4138	69.7169	65.049	75.143	96.8246	46.7797											0.784838	0.767477	0.754973	0.754973	2	chr13:19777401-19777500	PSPC1	5417	RN7SL166P	-40246	RP11-61K9.2	-64326	RN7SL166P	-40526	ZMYM5	45983	RP11-61K9.2	-66172	6	26.9899	chr13:19777301-19777500	chr13	19777301	19777500	199	M,B	1	1	0	0	NA	PSPC1	NA
chr13_20120100	chr13	20120001	20120100	black	black_chr13_480	85.7143	96.9925	97.4522	98	97.2603	98.3051	97.2603	99.3151	97.6744	97.1631											0.929607	0.951162	0.923552	0.923552	1	chr13:20120001-20120100	LINC01072	17400	RP11-264J4.8	27469	GJA3	40949	LINC01072	16870	GJA3	18154	RP11-264J4.8	25956	9	34.8704	chr13:20120001-20120700	chr13	20120001	20120700	699	B	0	1	0	0	NA	NA	NA
chr13_20120200	chr13	20120101	20120200	black	black_chr13_480	60	86.3158	92.562	90.5263	87.931	86.1111	92.562	87.7358	99	81.1881											0.929607	0.951162	0.923552	0.923552	1	chr13:20120101-20120200	LINC01072	17500	RP11-264J4.8	27569	GJA3	40849	LINC01072	16970	GJA3	18054	RP11-264J4.8	26056	9	34.8704	chr13:20120001-20120700	chr13	20120001	20120700	699	B	0	1	0	0	NA	NA	NA
chr13_20120400	chr13	20120301	20120400	black	black_chr13_480	56.0836	82.3677	87.8177	74.4028	88.5244	91.6204	84.0933	77.1695	88.8571	80.6609											0.929607	0.951162	0.923552	0.923552	3	chr13:20120301-20120400	LINC01072	17700	RP11-264J4.8	27769	GJA3	40649	LINC01072	17170	GJA3	17854	RP11-264J4.8	26256	9	34.8704	chr13:20120001-20120700	chr13	20120001	20120700	699	B	0	1	0	0	NA	NA	NA
chr13_20120500	chr13	20120401	20120500	black	black_chr13_480	42.0456	78.3012	82.946	65.1725	81.9073	86.4928	81.766	70.7598	84.2805	82.038											0.929607	0.951162	0.923552	0.923552	3	chr13:20120401-20120500	LINC01072	17800	RP11-264J4.8	27869	GJA3	40549	LINC01072	17270	GJA3	17754	RP11-264J4.8	26356	9	34.8704	chr13:20120001-20120700	chr13	20120001	20120700	699	B	0	1	0	0	NA	NA	NA
chr13_20120700	chr13	20120601	20120700	black	black_chr13_480	18.0451	45.8333	57.0552	41.4474	52.4691	57.9545	57.1429	43.2099	66.4286	56.9697											0.929607	0.951162	0.923552	0.923552	1	chr13:20120601-20120700	LINC01072	18000	RP11-264J4.8	28069	GJA3	40349	LINC01072	17470	GJA3	17554	RP11-264J4.8	26556	9	34.8704	chr13:20120001-20120700	chr13	20120001	20120700	699	B	0	1	0	0	NA	NA	NA
chr13_20141800	chr13	20141701	20141800	black	black_chr13_500	80.6202	79.3893	86.1635	84.6154	81.6667	83.2298	75.4601	80.3571	85.1562	89.2405											0.730642	0.908789	0.907855	0.730642	1	chr13:20141701-20141800	GJA3	19249	LINC01072	39100	LINC00556	-39730	GJA3	-3546	LINC01072	38570	LINC00556	-40142	123	20.2413	chr13:20141701-20143500	chr13	20141701	20143500	1799	B	0	1	0	0	NA	GJA3	NA
chr13_20141900	chr13	20141801	20141900	black	black_chr13_500	53.0726	46.7303	56.9213	59.6557	54.3033	53.3543	39.1916	54.0116	55.1609	57.6854											0.730642	0.908789	0.907855	0.730642	3	chr13:20141801-20141900	GJA3	19149	LINC01072	39200	LINC00556	-39630	GJA3	-3646	LINC01072	38670	LINC00556	-40042	123	20.2413	chr13:20141701-20143500	chr13	20141701	20143500	1799	B	0	1	0	0	NA	GJA3	NA
chr13_20142000	chr13	20141901	20142000	black	black_chr13_500	32.014	18.3916	35.8823	30.3805	34.8611	28.353	20.1163	28.3055	28.8791	25.6432											0.730642	0.908789	0.907855	0.730642	2	chr13:20141901-20142000	GJA3	19049	LINC01072	39300	LINC00556	-39530	GJA3	-3746	LINC01072	38770	LINC00556	-39942	123	20.2413	chr13:20141701-20143500	chr13	20141701	20143500	1799	B	0	1	0	0	NA	GJA3	NA
chr13_20142100	chr13	20142001	20142100	black	black_chr13_500	24.0566	16.3034	29.4539	23.2866	20.4486	20.022	15.3082	20.7109	25.9314	19.2768											0.730642	0.908789	0.907855	0.730642	8	chr13:20142001-20142100	GJA3	18949	LINC01072	39400	LINC00556	-39430	GJA3	-3846	LINC01072	38870	LINC00556	-39842	123	20.2413	chr13:20141701-20143500	chr13	20141701	20143500	1799	B	0	1	0	0	NA	GJA3	NA
chr13_20142200	chr13	20142101	20142200	black	black_chr13_500	17.5448	11.094	18.1514	15.7143	16.5904	13.3579	8.79478	10.6623	22.3375	13.8992											0.730642	0.908789	0.907855	0.730642	9	chr13:20142101-20142200	GJA3	18849	LINC00556	-39330	LINC01072	39500	GJA3	-3946	LINC01072	38970	LINC00556	-39742	123	20.2413	chr13:20141701-20143500	chr13	20141701	20143500	1799	B	0	1	0	0	NA	GJA3	NA
chr13_20142300	chr13	20142201	20142300	black	black_chr13_500	17.238	8.44943	15.0906	13.9193	14.5457	11.4465	5.91813	10.6093	16.6924	11.6428											0.730642	0.908789	0.907855	0.730642	12	chr13:20142201-20142300	GJA3	18749	LINC00556	-39230	LINC01072	39600	GJA3	-4046	LINC01072	39070	LINC00556	-39642	123	20.2413	chr13:20141701-20143500	chr13	20141701	20143500	1799	B	0	1	0	0	NA	GJA3	NA
chr13_20142400	chr13	20142301	20142400	black	black_chr13_500	29.5245	13.9976	23.2144	24.2144	17.7746	11.9138	10.8191	14.6196	21.0534	17.1263											0.730642	0.908789	0.907855	0.730642	6	chr13:20142301-20142400	GJA3	18649	LINC00556	-39130	LINC01072	39700	GJA3	-4146	LINC01072	39170	LINC00556	-39542	123	20.2413	chr13:20141701-20143500	chr13	20141701	20143500	1799	B	0	1	0	0	NA	GJA3	NA
chr13_20142500	chr13	20142401	20142500	black	black_chr13_500	18.3555	7.14369	21.8491	18.2149	9.20347	12.2323	5.67704	11.3192	16.5776	9.33998											0.730642	0.908789	0.907855	0.730642	12	chr13:20142401-20142500	GJA3	18549	LINC00556	-39030	LINC01072	39800	GJA3	-4246	LINC01072	39270	LINC00556	-39442	123	20.2413	chr13:20141701-20143500	chr13	20141701	20143500	1799	B	0	1	0	0	NA	GJA3	NA
chr13_20142600	chr13	20142501	20142600	black	black_chr13_500	30.7489	10.0157	22.6069	24.6199	10.8922	13.4277	8.1214	17.9952	21.3735	17.8526											0.730642	0.908789	0.907855	0.730642	12	chr13:20142501-20142600	GJA3	18449	LINC00556	-38930	LINC01072	39900	GJA3	-4346	LINC00556	-39342	LINC01072	39370	123	20.2413	chr13:20141701-20143500	chr13	20141701	20143500	1799	B	0	1	0	0	NA	GJA3	NA
chr13_20142700	chr13	20142601	20142700	black	black_chr13_500	61.0834	27.7477	64.356	57.5786	53.9242	50.125	24.4332	59.593	57.563	37.1692											0.730642	0.908789	0.907855	0.730642	4	chr13:20142601-20142700	GJA3	18349	LINC00556	-38830	LINC01072	40000	GJA3	-4446	LINC00556	-39242	LINC01072	39470	123	20.2413	chr13:20141701-20143500	chr13	20141701	20143500	1799	M,B,W	1	1	1	0	NA	GJA3	NA
chr13_20142800	chr13	20142701	20142800	black	black_chr13_500	77.8327	39.5811	74.4193	76.5298	67.5184	65.9021	38.6789	70.6721	77.7151	53.5463											0.730642	0.908789	0.907855	0.730642	9	chr13:20142701-20142800	GJA3	18249	LINC00556	-38730	LINC01072	40100	GJA3	-4546	LINC00556	-39142	LINC01072	39570	123	20.2413	chr13:20141701-20143500	chr13	20141701	20143500	1799	M,B,W	1	1	1	0	NA	GJA3	NA
chr13_20142900	chr13	20142801	20142900	black	black_chr13_500	78.5667	33.7608	75.6527	77.797	66.879	67.3395	41.5148	70.0289	77.281	56.3563											0.730642	0.908789	0.907855	0.730642	13	chr13:20142801-20142900	GJA3	18149	LINC00556	-38630	LINC01072	40200	GJA3	-4646	LINC00556	-39042	LINC01072	39670	123	20.2413	chr13:20141701-20143500	chr13	20141701	20143500	1799	M,B,W	1	1	1	0	NA	GJA3	NA
chr13_20143000	chr13	20142901	20143000	black	black_chr13_500	75.7438	32.5396	78.3696	77.32	64.215	77.1708	50.761	71.3525	74.8136	67.2307											0.730642	0.908789	0.907855	0.730642	3	chr13:20142901-20143000	GJA3	18049	LINC00556	-38530	LINC01072	40300	GJA3	-4746	LINC00556	-38942	LINC01072	39770	123	20.2413	chr13:20141701-20143500	chr13	20141701	20143500	1799	M,B,W	1	1	1	0	NA	GJA3	NA
chr13_20143100	chr13	20143001	20143100	black	black_chr13_500	84.8433	42.4262	86.9764	83.0487	76.3245	77.7445	53.7654	80.9803	84.3997	66.9305											0.730642	0.908789	0.907855	0.730642	7	chr13:20143001-20143100	GJA3	17949	LINC00556	-38430	LINC01072	40400	GJA3	-4846	LINC00556	-38842	LINC01072	39870	123	20.2413	chr13:20141701-20143500	chr13	20141701	20143500	1799	M,B,W	1	1	1	0	NA	GJA3	NA
chr13_20143200	chr13	20143101	20143200	black	black_chr13_500	92.3676	72.5987	96.1378	95.6643	93.4746	93.2277	73.9014	93.4792	95.3392	84.9809											0.730642	0.908789	0.907855	0.730642	8	chr13:20143101-20143200	GJA3	17849	LINC00556	-38330	LINC01072	40500	GJA3	-4946	LINC00556	-38742	LINC01072	39970	123	20.2413	chr13:20141701-20143500	chr13	20141701	20143500	1799	M,B,W	1	1	1	0	NA	GJA3	NA
chr13_20143300	chr13	20143201	20143300	black	black_chr13_500	96.4247	85.3968	96.3217	95.6062	93.3072	92.8437	77.4019	94.5571	94.8519	88.1927											0.730642	0.908789	0.907855	0.730642	4	chr13:20143201-20143300	GJA3	17749	LINC00556	-38230	LINC01072	40600	GJA3	-5046	LINC00556	-38642	LINC01072	40070	123	20.2413	chr13:20141701-20143500	chr13	20141701	20143500	1799	M,B,W	1	1	1	0	NA	GJA3	NA
chr13_20143400	chr13	20143301	20143400	black	black_chr13_500	96.8525	87.4222	96.8095	95.7834	93.3097	95.6151	83.113	95.0674	96.8678	91.1436											0.730642	0.908789	0.907855	0.730642	7	chr13:20143301-20143400	GJA3	17649	LINC00556	-38130	LINC01072	40700	GJA3	-5146	LINC00556	-38542	LINC01072	40170	123	20.2413	chr13:20141701-20143500	chr13	20141701	20143500	1799	M,B,W	1	1	1	0	NA	GJA3	NA
chr13_20143500	chr13	20143401	20143500	black	black_chr13_500	86.8021	79.5938	90.3317	91.2277	86.4271	85.1392	71.3886	90.325	89.0285	86.074											0.730642	0.908789	0.907855	0.730642	3	chr13:20143401-20143500	GJA3	17549	LINC00556	-38030	LINC01072	40800	GJA3	-5246	LINC00556	-38442	LINC01072	40270	123	20.2413	chr13:20141701-20143500	chr13	20141701	20143500	1799	M,B,W	1	1	1	0	NA	GJA3	NA
chr13_20903500	chr13	20903401	20903500	black	black_chr13_706	56.0085	57.232	58.2865	67.738	33.6603	55.1887	57.5495	66.2845	60.2864	61.393											0.747049	0.909464	0.896681	0.747049	4	chr13:20903401-20903500	XPO4	-690	U6	95967	LATS2-AS1	-101656	LATS2	69531	U6	95866	LATS2-AS1	-114622	23	24.3888	chr13:20903401-20903800	chr13	20903401	20903800	399	B	0	1	0	0	XPO4	NA	NA
chr13_20903600	chr13	20903501	20903600	black	black_chr13_706	81.5999	87.1631	83.7965	88.7613	57.4738	77.6376	77.6653	85.9546	79.4826	82.1751											0.747049	0.909464	0.896681	0.747049	7	chr13:20903501-20903600	XPO4	-790	U6	95867	LATS2-AS1	-101556	LATS2	69431	U6	95766	LATS2-AS1	-114522	23	24.3888	chr13:20903401-20903800	chr13	20903401	20903800	399	B	0	1	0	0	XPO4	NA	NA
chr13_20903700	chr13	20903601	20903700	black	black_chr13_706	83.7437	87.4376	87.1769	90.8989	68.2753	86.586	82.1276	89.5324	85.0312	89.9215											0.747049	0.909464	0.896681	0.747049	8	chr13:20903601-20903700	XPO4	-890	U6	95767	LATS2-AS1	-101456	LATS2	69331	U6	95666	LATS2-AS1	-114422	23	24.3888	chr13:20903401-20903800	chr13	20903401	20903800	399	B	0	1	0	0	XPO4	NA	NA
chr13_20903800	chr13	20903701	20903800	black	black_chr13_706	83.435	85.7523	86.2029	85.9065	76.3401	88.0218	84.2503	85.5513	88.8158	85.1803											0.747049	0.909464	0.896681	0.747049	4	chr13:20903701-20903800	XPO4	-990	U6	95667	LATS2-AS1	-101356	LATS2	69231	U6	95566	LATS2-AS1	-114322	23	24.3888	chr13:20903401-20903800	chr13	20903401	20903800	399	B	0	1	0	0	XPO4	NA	NA
chr13_21253700	chr13	21253601	21253700	black	black_chr13_816	90.6977	91.6667	63.0137	83.6207	87.4252	89.2562	75.1515	89.7638	87.8261	88.8112											0.898906	0.845166	0.814733	0.814733	2	chr13:21253601-21253700	LINC01046	19133	MRPL57	77056	SKA3	-77098	LINC01046	18496	LINC00539	49814	MRPL57	74616	6	30.4528	chr13:21253601-21253900	chr13	21253601	21253900	299	B	0	1	0	0	NA	NA	NA
chr13_21253800	chr13	21253701	21253800	black	black_chr13_816	72.541	77.6075	40.9545	63.3753	71.2058	70.9931	57.3839	73.786	68.3333	73.9455											0.898906	0.845166	0.814733	0.814733	2	chr13:21253701-21253800	LINC01046	19233	MRPL57	77156	SKA3	-77198	LINC01046	18596	LINC00539	49714	MRPL57	74716	6	30.4528	chr13:21253601-21253900	chr13	21253601	21253900	299	B	0	1	0	0	NA	NA	NA
chr13_21253900	chr13	21253801	21253900	black	black_chr13_816	83.0918	79.8593	53.8068	70.3856	82.8995	84.6791	70.5556	83.6301	86.4925	79.7795											0.898906	0.845166	0.814733	0.814733	2	chr13:21253801-21253900	LINC01046	19333	MRPL57	77256	SKA3	-77298	LINC01046	18696	LINC00539	49614	MRPL57	74816	6	30.4528	chr13:21253601-21253900	chr13	21253601	21253900	299	B	0	1	0	0	NA	NA	NA
chr13_22753000	chr13	22752901	22753000	black	black_chr13_1200	97.283	97.6628	98.1159	97.9073	98.0918	97.3012	78.1818	99.0784	97.5022	89.4847											0.972436	0.948492	0.950002	0.948492	5	chr13:22752901-22753000	SNORD36	-50144	AL354828.2	-77747	AL354828.1	89048	SNORD36	-50224	AL354828.1	73348	AL354828.2	-88784	9	42.7407	chr13:22752901-22753100	chr13	22752901	22753100	199	M,B	1	1	0	0	NA	NA	NA
chr13_22753100	chr13	22753001	22753100	black	black_chr13_1200	98.5876	87.5764	98.1701	96.6133	95.7207	97.934	32.6229	96.1521	71.0562	70.2153											0.972436	0.948492	0.950002	0.948492	4	chr13:22753001-22753100	SNORD36	-50044	AL354828.2	-77847	AL354828.1	89148	SNORD36	-50124	AL354828.1	73448	AL354828.2	-88884	9	42.7407	chr13:22752901-22753100	chr13	22752901	22753100	199	M,B	1	1	0	0	NA	NA	NA
chr13_23899600	chr13	23899501	23899600	black	black_chr13_1469	64.9485	73.2955	79.3103	68.75	73.4177	70.5607	63.6678	68.5279	64.7399	71.6578											0.796801	0.790048	0.948978	0.790048	1	chr13:23899501-23899600	C1QTNF9B	-2098	C1QTNF9B-AS1	8142	MIPEP	-10181	C1QTNF9B-AS1	2337	C1QTNF9B	-8312	SPATA13	-135427	5	27.6002	chr13:23899501-23900100	chr13	23899501	23900100	599	M,B	1	1	0	0	NA	C1QTNF9B	RP11-45B20.3
chr13_23899700	chr13	23899601	23899700	black	black_chr13_1469	39.2857	78.6802	78.5366	41.9355	69.9552	44.9275	34.5196	35.9116	40.7407	71.6346											0.796801	0.790048	0.948978	0.790048	1	chr13:23899601-23899700	C1QTNF9B	-2198	C1QTNF9B-AS1	8242	MIPEP	-10281	C1QTNF9B-AS1	2437	C1QTNF9B	-8412	SPATA13	-135327	5	27.6002	chr13:23899501-23900100	chr13	23899501	23900100	599	M,B,W	1	1	1	0	C1QTNF9B	C1QTNF9B	RP11-45B20.3
chr13_23899900	chr13	23899801	23899900	black	black_chr13_1469	20.1058	33.1429	41.0256	21.8341	42.6396	16.8539	14.6617	21.3904	26.3158	36.8687											0.796801	0.790048	0.948978	0.790048	1	chr13:23899801-23899900	C1QTNF9B	-2398	C1QTNF9B-AS1	8442	MIPEP	-10481	C1QTNF9B-AS1	2637	C1QTNF9B	-8612	SPATA13	-135127	5	27.6002	chr13:23899501-23900100	chr13	23899501	23900100	599	M,B,W	1	1	1	0	C1QTNF9B	C1QTNF9B	RP11-45B20.3
chr13_23900000	chr13	23899901	23900000	black	black_chr13_1469	30.6748	55.0898	54.386	33.3333	50.7246	40.2299	25.3623	33.5443	32.9545	51.7241											0.796801	0.790048	0.948978	0.790048	1	chr13:23899901-23900000	C1QTNF9B	-2498	C1QTNF9B-AS1	8542	MIPEP	-10581	C1QTNF9B-AS1	2737	C1QTNF9B	-8712	SPATA13	-135027	5	27.6002	chr13:23899501-23900100	chr13	23899501	23900100	599	M,B,W	1	1	1	0	C1QTNF9B	C1QTNF9B	RP11-45B20.3
chr13_23900100	chr13	23900001	23900100	black	black_chr13_1469	60.6061	73.5632	78.836	55.4974	76	65.0538	55.8824	57.9787	55.9406	76.6467											0.796801	0.790048	0.948978	0.790048	1	chr13:23900001-23900100	C1QTNF9B	2555	C1QTNF9B-AS1	8642	MIPEP	-10681	C1QTNF9B-AS1	2837	C1QTNF9B	-8812	SPATA13	-134927	5	27.6002	chr13:23899501-23900100	chr13	23899501	23900100	599	M,B,W	1	1	1	0	C1QTNF9B	C1QTNF9B	RP11-45B20.3
chr13_24044900	chr13	24044801	24044900	black	black_chr13_1507	85.0505	83.1019	75.8951	72.4542	85.3195	82.3095	75.83	81.8279	79.4904	78.7356											0.922539	0.95468	0.917151	0.917151	2	chr13:24044801-24044900	SPATA13	65091	RP11-307N16.6	65201	MIR2276	-117515	SPATA13	9873	MIR2276	-117604	C1QTNF9B-AS1	147637	5	36.6961	chr13:24044801-24045100	chr13	24044801	24045100	299	B	0	1	0	0	NA	RP11-307N16.6	NA
chr13_24045100	chr13	24045001	24045100	black	black_chr13_1507	66.0371	74.7417	28.3201	30.6154	91.1423	62.2817	61.0246	63.6077	33.0373	27.205											0.922539	0.95468	0.917151	0.917151	3	chr13:24045001-24045100	SPATA13	65291	RP11-307N16.6	65401	MIR2276	-117315	SPATA13	10073	MIR2276	-117404	C1QTNF9B-AS1	147837	5	36.6961	chr13:24044801-24045100	chr13	24044801	24045100	299	B	0	1	0	0	NA	RP11-307N16.6	NA
chr13_24327800	chr13	24327701	24327800	black	black_chr13_1606	93.7973	67.9759	90.6324	86.4076	75.5582	90.2862	85.4303	83.0425	82.5763	72.2889											0.843353	0.816678	0.852596	0.816678	6	chr13:24327701-24327800	LINC00566	-3649	C1QTNF9-AS1	-6202	C1QTNF9B-AS1	-6372	C1QTNF9	5265	C1QTNF9B-AS1	-6675	RP11-307N16.6	6769	24	32.1927	chr13:24327701-24328000	chr13	24327701	24328000	299	M,B,W	1	1	1	0	RP11-307N16.2	NA	RP11-307N16.2
chr13_24327900	chr13	24327801	24327900	black	black_chr13_1606	86.5528	48.0321	79.6314	70.9731	60.8071	79.7281	78.3572	68.5171	74.814	55.2269											0.843353	0.816678	0.852596	0.816678	12	chr13:24327801-24327900	LINC00566	-3549	C1QTNF9-AS1	-6302	C1QTNF9B-AS1	-6472	C1QTNF9	5365	C1QTNF9B-AS1	-6775	RP11-307N16.6	6869	24	32.1927	chr13:24327701-24328000	chr13	24327701	24328000	299	M,B,W	1	1	1	0	RP11-307N16.2	NA	RP11-307N16.2
chr13_24328000	chr13	24327901	24328000	black	black_chr13_1606	83.7533	51.5172	77.1199	72.7352	64.6618	81.3361	71.28	78.1991	75.4676	56.3395											0.843353	0.816678	0.852596	0.816678	6	chr13:24327901-24328000	LINC00566	-3449	C1QTNF9-AS1	-6402	C1QTNF9B-AS1	-6572	C1QTNF9	5465	C1QTNF9B-AS1	-6875	RP11-307N16.6	6969	24	32.1927	chr13:24327701-24328000	chr13	24327701	24328000	299	M,B,W	1	1	1	0	RP11-307N16.2	NA	RP11-307N16.2
chr13_24328100	chr13	24328001	24328100	black	black_chr13_1607	38.5595	11.9279	23.2805	37.9746	18.8497	24.1311	28.9114	40.806	13.3001	14.2017											0.982949	0.922984	0.925786	0.922984	4	chr13:24328001-24328100	LINC00566	-3349	C1QTNF9-AS1	-6502	C1QTNF9B-AS1	-6672	C1QTNF9	5565	C1QTNF9B-AS1	-6975	RP11-307N16.6	7069	49	26.101	chr13:24328001-24328700	chr13	24328001	24328700	699	M,B,W	1	1	1	0	RP11-307N16.2	NA	RP11-307N16.2
chr13_24328200	chr13	24328101	24328200	black	black_chr13_1607	27.0061	5.7047	11.2339	25.9113	5.28936	6.38489	4.77798	25.528	10.2343	7.61497											0.982949	0.922984	0.925786	0.922984	6	chr13:24328101-24328200	LINC00566	-3249	C1QTNF9-AS1	-6602	C1QTNF9B-AS1	-6772	C1QTNF9	5665	C1QTNF9B-AS1	-7075	RP11-307N16.6	7169	49	26.101	chr13:24328001-24328700	chr13	24328001	24328700	699	M,B,W	1	1	1	0	RP11-307N16.2	NA	RP11-307N16.2
chr13_24328300	chr13	24328201	24328300	black	black_chr13_1607	26.9121	1.81002	6.1944	22.1716	1.90909	3.00842	3.88383	16.2576	8.28722	3.01713											0.982949	0.922984	0.925786	0.922984	10	chr13:24328201-24328300	LINC00566	-3149	C1QTNF9-AS1	-6702	C1QTNF9B-AS1	-6872	C1QTNF9	5765	C1QTNF9B-AS1	-7175	RP11-307N16.6	7269	49	26.101	chr13:24328001-24328700	chr13	24328001	24328700	699	M,B,W	1	1	1	0	RP11-307N16.2	RP11-307N16.2	RP11-307N16.2
chr13_24328400	chr13	24328301	24328400	black	black_chr13_1607	21.6713	2.80095	4.30368	19.0828	2.77202	4.18464	2.87283	14.2686	3.52171	3.62419											0.982949	0.922984	0.925786	0.922984	10	chr13:24328301-24328400	LINC00566	-3049	C1QTNF9-AS1	-6802	C1QTNF9B-AS1	-6972	C1QTNF9	5865	C1QTNF9B-AS1	-7275	RP11-307N16.6	7369	49	26.101	chr13:24328001-24328700	chr13	24328001	24328700	699	M,B,W	1	1	1	0	RP11-307N16.2	RP11-307N16.2	RP11-307N16.2
chr13_24328500	chr13	24328401	24328500	black	black_chr13_1607	24.1381	4.50426	6.10445	18.8124	4.55136	3.8422	4.62348	20.9301	5.54791	6.68989											0.982949	0.922984	0.925786	0.922984	12	chr13:24328401-24328500	LINC00566	-2949	C1QTNF9-AS1	-6902	C1QTNF9B-AS1	-7072	C1QTNF9	5965	C1QTNF9B-AS1	-7375	RP11-307N16.6	7469	49	26.101	chr13:24328001-24328700	chr13	24328001	24328700	699	M,B,W	1	1	1	0	RP11-169O17.6	RP11-307N16.2	RP11-307N16.2
chr13_24328600	chr13	24328501	24328600	black	black_chr13_1607	61.7006	24.2584	38.8054	58.6638	31.3057	33.35	31.6559	55.0077	30.2052	36.607											0.982949	0.922984	0.925786	0.922984	6	chr13:24328501-24328600	LINC00566	-2849	C1QTNF9-AS1	-7002	C1QTNF9B-AS1	-7172	C1QTNF9	6065	C1QTNF9B-AS1	-7475	RP11-307N16.6	7569	49	26.101	chr13:24328001-24328700	chr13	24328001	24328700	699	M,B,W	1	1	1	0	RP11-169O17.6	RP11-307N16.2	RP11-307N16.2
chr13_24328700	chr13	24328601	24328700	black	black_chr13_1607	66.6667	32.9412	36.3636	55.7692	30.9211	36.6197	31.746	55.2795	21.8579	41.6667											0.982949	0.922984	0.925786	0.922984	1	chr13:24328601-24328700	LINC00566	-2749	C1QTNF9-AS1	-7102	C1QTNF9B-AS1	-7272	C1QTNF9	6165	C1QTNF9B-AS1	-7575	RP11-307N16.6	7669	49	26.101	chr13:24328001-24328700	chr13	24328001	24328700	699	M,B,W	1	1	1	0	RP11-307N16.2	RP11-307N16.2	RP11-307N16.2
chr13_25560500	chr13	25560401	25560500	black	black_chr13_1891	97.0455	73.9394	96.1614	96.1538	95.0155	95.283	96.4797	95.2886	94.8611	96.1039											0.891678	0.81751	0.940789	0.81751	2	chr13:25560401-25560500	RNU6-78P	43382	ATP8A2	91480	NUP58	258868	RNU6-78P	43275	NUP58	218084	RP11-271M24.2	-260377	5	31.6984	chr13:25560401-25560700	chr13	25560401	25560700	299	B	0	1	0	0	NA	ATP8A2	NA
chr13_25560600	chr13	25560501	25560600	black	black_chr13_1891	92.6459	86.305	89.5536	93.4284	93.2745	90.9476	90.6792	91.5116	94.8867	90.5136											0.891678	0.81751	0.940789	0.81751	2	chr13:25560501-25560600	RNU6-78P	43482	ATP8A2	91580	NUP58	258968	RNU6-78P	43375	NUP58	218184	RP11-271M24.2	-260477	5	31.6984	chr13:25560401-25560700	chr13	25560401	25560700	299	B	0	1	0	0	NA	ATP8A2	NA
chr13_25560700	chr13	25560601	25560700	black	black_chr13_1891	93.75	31.4607	86.3636	95.5556	95	88.7755	93.6937	100	94.0594	95											0.891678	0.81751	0.940789	0.81751	1	chr13:25560601-25560700	RNU6-78P	43582	ATP8A2	91680	NUP58	259068	RNU6-78P	43475	NUP58	218284	RP11-271M24.2	-260577	5	31.6984	chr13:25560401-25560700	chr13	25560401	25560700	299	B	0	1	0	0	NA	ATP8A2	NA
chr13_25845500	chr13	25845401	25845500	black	black_chr13_1946	94.3262	94.7368	95.7831	95.288	94.2308	94.5783	86.3071	90.6667	97.6562	92.0863											0.801194	0.835814	0.907586	0.801194	1	chr13:25845401-25845500	RN7SL741P	-98977	AL138815.1	-99105	RNY1P3	105321	AL138815.1	-99173	RN7SL741P	-99266	RNY1P3	105203	6	20.9144	chr13:25845401-25845700	chr13	25845401	25845700	299	B	0	1	0	0	NA	ATP8A2	NA
chr13_25845600	chr13	25845501	25845600	black	black_chr13_1946	95.4084	95.9141	94.524	95.3403	95.0054	94.9634	90.2552	95.5358	97.6303	95.416											0.801194	0.835814	0.907586	0.801194	4	chr13:25845501-25845600	RN7SL741P	-98877	AL138815.1	-99005	RNY1P3	105221	AL138815.1	-99073	RN7SL741P	-99166	RNY1P3	105103	6	20.9144	chr13:25845401-25845700	chr13	25845401	25845700	299	B	0	1	0	0	NA	ATP8A2	NA
chr13_25845700	chr13	25845601	25845700	black	black_chr13_1946	97.973	97.0588	95.2381	95.1872	93.3333	90.6433	48.4043	95.0704	91.9463	92.7536											0.801194	0.835814	0.907586	0.801194	1	chr13:25845601-25845700	RN7SL741P	-98777	AL138815.1	-98905	RNY1P3	105121	AL138815.1	-98973	RN7SL741P	-99066	RNY1P3	105003	6	20.9144	chr13:25845401-25845700	chr13	25845401	25845700	299	B	0	1	0	0	NA	ATP8A2	NA
chr13_25888400	chr13	25888301	25888400	black	black_chr13_1964	94.3038	88.4146	91.8919	88.4848	89.2045	87.5	73.8462	89.441	89.2617	92.2535											0.918603	0.93752	0.983479	0.918603	1	chr13:25888301-25888400	RN7SL741P	-56077	AL138815.1	-56205	RNY1P3	62421	AL138815.1	-56273	RN7SL741P	-56366	RNY1P3	62303	7	22.1212	chr13:25888301-25888800	chr13	25888301	25888800	499	M,B	1	1	0	0	NA	ATP8A2	NA
chr13_25888500	chr13	25888401	25888500	black	black_chr13_1964	95.4839	92.6175	91.3669	90	92	88.7218	73.7374	88.6228	91.7293	89.781											0.918603	0.93752	0.983479	0.918603	1	chr13:25888401-25888500	RN7SL741P	-55977	AL138815.1	-56105	RNY1P3	62321	AL138815.1	-56173	RN7SL741P	-56266	RNY1P3	62203	7	22.1212	chr13:25888301-25888800	chr13	25888301	25888800	499	M,B	1	1	0	0	NA	ATP8A2	NA
chr13_25888600	chr13	25888501	25888600	black	black_chr13_1964	97.5947	94.6939	96.7281	97.477	95.4959	96.3292	69.5896	97.2036	97.005	96.951											0.918603	0.93752	0.983479	0.918603	2	chr13:25888501-25888600	RN7SL741P	-55877	AL138815.1	-56005	RNY1P3	62221	AL138815.1	-56073	RN7SL741P	-56166	RNY1P3	62103	7	22.1212	chr13:25888301-25888800	chr13	25888301	25888800	499	M,B	1	1	0	0	NA	ATP8A2	NA
chr13_25888800	chr13	25888701	25888800	black	black_chr13_1964	97.5185	97.845	97.7126	98.0111	97.4686	98.0825	79.2429	99.7778	97.8177	98.9035											0.918603	0.93752	0.983479	0.918603	3	chr13:25888701-25888800	RN7SL741P	-55677	AL138815.1	-55805	RNY1P3	62021	AL138815.1	-55873	RN7SL741P	-55966	RNY1P3	61903	7	22.1212	chr13:25888301-25888800	chr13	25888301	25888800	499	M,B	1	1	0	0	NA	ATP8A2	NA
chr13_26153400	chr13	26153301	26153400	black	black_chr13_2054	91.6091	96.0315	96.4472	95.5851	94.43	95.2059	95.5776	97.1529	67.3387	93.8008											0.902398	0.859661	0.985148	0.859661	3	chr13:26153301-26153400	RNF6	68303	RP11-380N8.7	-68790	LINC00415	-100015	RNF6	59361	RP11-380N8.7	-69254	LINC00415	-101125	7	21.6853	chr13:26153301-26153500	chr13	26153301	26153500	199	B	0	1	0	0	RP11-380N8.4	RNF6	NA
chr13_26153500	chr13	26153401	26153500	black	black_chr13_2054	96.6159	94.2162	93.9429	94.8721	93.3533	96.0109	95.1795	96.3199	82.7636	96.8396											0.902398	0.859661	0.985148	0.859661	4	chr13:26153401-26153500	RNF6	68203	RP11-380N8.7	-68690	LINC00415	-100115	RNF6	59261	RP11-380N8.7	-69154	LINC00415	-101225	7	21.6853	chr13:26153301-26153500	chr13	26153301	26153500	199	B	0	1	0	0	RP11-380N8.4	RP11-380N8.4	NA
chr13_26187000	chr13	26186901	26187000	black	black_chr13_2060	14.6579	5.68084	18.3021	11.1175	13.5665	13.1868	15.5397	18.4734	20.4547	16.2452											0.836022	0.904534	0.900591	0.836022	8	chr13:26186901-26187000	RNF6	34703	RP11-380N8.7	-35190	CDK8	-67138	RNF6	25761	RP11-380N8.7	-35654	LINC00415	-134725	28	35.1006	chr13:26186901-26187700	chr13	26186901	26187700	799	B	0	1	0	0	NA	RNF6	NA
chr13_26187100	chr13	26187001	26187100	black	black_chr13_2060	28.2502	5.55113	34.5543	17.5429	27.126	35.1554	27.1573	39.1667	34.4293	40.8629											0.836022	0.904534	0.900591	0.836022	6	chr13:26187001-26187100	RNF6	34603	RP11-380N8.7	-35090	CDK8	-67038	RNF6	25661	RP11-380N8.7	-35554	LINC00415	-134825	28	35.1006	chr13:26186901-26187700	chr13	26186901	26187700	799	B	0	1	0	0	NA	RNF6	NA
chr13_26187300	chr13	26187201	26187300	black	black_chr13_2060	66.7391	32.0597	78.6396	36.7462	84.5315	75.3215	72.155	75.5559	77.9548	68.853											0.836022	0.904534	0.900591	0.836022	7	chr13:26187201-26187300	RNF6	34403	RP11-380N8.7	-34890	CDK8	-66838	RNF6	25461	RP11-380N8.7	-35354	LINC00415	-135025	28	35.1006	chr13:26186901-26187700	chr13	26186901	26187700	799	B	0	1	0	0	NA	RNF6	NA
chr13_26187400	chr13	26187301	26187400	black	black_chr13_2060	70.9357	44.068	84.9046	60.9175	75.665	83.0898	78.1579	78.8093	85.4899	71.4471											0.836022	0.904534	0.900591	0.836022	3	chr13:26187301-26187400	RNF6	34303	RP11-380N8.7	-34790	CDK8	-66738	RNF6	25361	RP11-380N8.7	-35254	LINC00415	-135125	28	35.1006	chr13:26186901-26187700	chr13	26186901	26187700	799	M,B	1	1	0	0	NA	RNF6	NA
chr13_26187500	chr13	26187401	26187500	black	black_chr13_2060	73.5099	43.1655	87.2727	47.482	68.8	86	80.8743	79.6209	85.8209	69.1011											0.836022	0.904534	0.900591	0.836022	2	chr13:26187401-26187500	RNF6	34203	RP11-380N8.7	-34690	CDK8	-66638	RNF6	25261	RP11-380N8.7	-35154	LINC00415	-135225	28	35.1006	chr13:26186901-26187700	chr13	26186901	26187700	799	M,B	1	1	0	0	NA	RNF6	NA
chr13_26187600	chr13	26187501	26187600	black	black_chr13_2060	86.1314	38.1443	87.1212	84.6774	86.7925	88.9655	86.6667	92.6829	91.2	81.1594											0.836022	0.904534	0.900591	0.836022	1	chr13:26187501-26187600	RNF6	34103	RP11-380N8.7	-34590	CDK8	-66538	RNF6	25161	RP11-380N8.7	-35054	LINC00415	-135325	28	35.1006	chr13:26186901-26187700	chr13	26186901	26187700	799	B	0	1	0	0	NA	RNF6	NA
chr13_26187700	chr13	26187601	26187700	black	black_chr13_2060	92.7632	79.5775	95.0617	84.5679	92.4812	94.9367	97.6879	98.7179	98.6014	91.3333											0.836022	0.904534	0.900591	0.836022	1	chr13:26187601-26187700	RNF6	34003	RP11-380N8.7	-34490	CDK8	-66438	RNF6	25061	RP11-380N8.7	-34954	LINC00415	-135425	28	35.1006	chr13:26186901-26187700	chr13	26186901	26187700	799	B	0	1	0	0	NA	RNF6	NA
chr13_26421800	chr13	26421701	26421800	black	black_chr13_2088	46.6667	43.3735	49.4382	43.662	46.4286	26	54.7826	42.4242	47.619	42											0.771126	0.796821	0.976062	0.771126	1	chr13:26421701-26421800	uc_338	-62098	WASF3	-135902	CDK8	167662	CDK8	16562	uc_338	-62272	WASF3-AS1	197112	5	30.5028	chr13:26421701-26421900	chr13	26421701	26421900	199	B	0	1	0	0	NA	NA	NA
chr13_26421900	chr13	26421801	26421900	black	black_chr13_2088	86.276	79.4897	84.1244	84.2838	89.6655	54.4778	86.7008	86.5267	71.3768	87.8033											0.771126	0.796821	0.976062	0.771126	4	chr13:26421801-26421900	uc_338	-62198	WASF3	-135802	CDK8	167762	CDK8	16662	uc_338	-62372	WASF3-AS1	197012	5	30.5028	chr13:26421701-26421900	chr13	26421701	26421900	199	B	0	1	0	0	NA	NA	NA
chr13_26952900	chr13	26952801	26952900	black	black_chr13_2242	94.9136	91.0735	93.1321	92.5238	66.4147	96.758	93.529	93.6267	93.1301	93.3314											0.954532	0.868281	0.873779	0.868281	3	chr13:26952801-26952900	GPR12	-192115	USP12-AS1	-209954	USP12	218801	USP12	113241	GPR12	-194591	USP12-AS1	-216235	5	28.6839	chr13:26952801-26953000	chr13	26952801	26953000	199	B	0	1	0	0	NA	NA	NA
chr13_26953000	chr13	26952901	26953000	black	black_chr13_2242	92.5227	93.0994	90.6345	88.2173	64.1182	91.1427	85.8475	91.0308	91.9274	88.2105											0.954532	0.868281	0.873779	0.868281	2	chr13:26952901-26953000	GPR12	-192215	USP12-AS1	-209854	USP12	218701	USP12	113141	GPR12	-194691	USP12-AS1	-216135	5	28.6839	chr13:26952801-26953000	chr13	26952801	26953000	199	B	0	1	0	0	NA	NA	NA
chr13_27249700	chr13	27249601	27249700	black	black_chr13_2315	95.5131	95.5435	94.7261	87.4417	96.018	95.8259	95.1945	95.4333	94.0819	94.7647											0.830121	0.872706	0.887732	0.830121	6	chr13:27249601-27249700	RP11-428O18.6	1588	RPL21	-1608	SNORD102	-5363	SNORD102	-5435	SNORA27	-5826	RPL21	-6868	7	25.7553	chr13:27249601-27249900	chr13	27249601	27249900	299	B	0	1	0	0	RP11-428O18.6	RP11-428O18.6	NA
chr13_27249900	chr13	27249801	27249900	black	black_chr13_2315	94.5312	92.4855	92.7374	51.3514	94.2857	91.1602	92.5926	93.8356	91.0959	95.4286											0.830121	0.872706	0.887732	0.830121	1	chr13:27249801-27249900	RP11-428O18.6	1388	RPL21	-1408	SNORD102	-5163	SNORD102	-5235	SNORA27	-5626	RPL21	-6668	7	25.7553	chr13:27249601-27249900	chr13	27249601	27249900	299	B	0	1	0	0	RP11-428O18.6	RP11-428O18.6	NA
chr13_29219100	chr13	29219001	29219100	black	black_chr13_2817	89.9666	91.8465	91.8604	95.2367	91.9816	81.1594	77.1981	94.3244	91.3866	61.9927											0.917234	0.81324	0.888259	0.81324	3	chr13:29219001-29219100	AL596092.1	-3461	MTUS2-AS2	31454	MTUS2	194490	AL596092.1	-3541	MTUS2-AS2	20278	MTUS2-AS1	257414	5	39.9371	chr13:29219001-29219300	chr13	29219001	29219300	299	B	0	1	0	0	NA	MTUS2	NA
chr13_29219300	chr13	29219201	29219300	black	black_chr13_2817	96.5618	97.1781	95.2296	100	92.8138	76.7735	77.0981	93.078	94.1224	53.3699											0.917234	0.81324	0.888259	0.81324	2	chr13:29219201-29219300	AL596092.1	-3261	MTUS2-AS2	31254	MTUS2	194690	AL596092.1	-3341	MTUS2-AS2	20078	MTUS2-AS1	257214	5	39.9371	chr13:29219001-29219300	chr13	29219001	29219300	299	B	0	1	0	0	NA	MTUS2	NA
chr13_29232300	chr13	29232201	29232300	black	black_chr13_2822	4.53149	1.43518	16.7556	22.9443	80.8332	58.6989	1.04167	3.125	80.0972	78.9527											0.9809	0.994157	0.979524	0.979524	2	chr13:29232201-29232300	AL596092.1	9739	MTUS2-AS2	18254	MTUS2	-196326	MTUS2-AS2	7078	AL596092.1	9659	MTUS2-AS1	244214	6	87.9656	chr13:29232201-29232400	chr13	29232201	29232400	199	B	0	1	0	0	NA	MTUS2	NA
chr13_29232400	chr13	29232301	29232400	black	black_chr13_2822	16.1825	9.54852	11.3426	3.75119	78.9064	75.6485	0	0	78.93	98.0201											0.9809	0.994157	0.979524	0.979524	4	chr13:29232301-29232400	AL596092.1	9839	MTUS2-AS2	18154	MTUS2	-196226	MTUS2-AS2	6978	AL596092.1	9759	MTUS2-AS1	244114	6	87.9656	chr13:29232201-29232400	chr13	29232201	29232400	199	B	0	1	0	0	NA	MTUS2	NA
chr13_34164600	chr13	34164501	34164600	black	black_chr13_3823	70.4698	90.8257	52.6316	76.1006	80.3371	96.9466	93.1579	75	72.2222	89.0511											0.75552	0.83241	0.924183	0.75552	1	chr13:34164501-34164600	SNORA25	-63762	RP11-218I21.2	85190	RP11-16D22.2	-183442	SNORA25	-63890	RP11-218I21.2	84466	RFC3	198042	5	36.6607	chr13:34164501-34164900	chr13	34164501	34164900	399	M,B	1	1	0	0	NA	NA	NA
chr13_34164700	chr13	34164601	34164700	black	black_chr13_3823	88.4146	97.3913	65.5367	85.2761	81.7073	99.2	98.7097	80.9524	75.5396	98.1982											0.75552	0.83241	0.924183	0.75552	1	chr13:34164601-34164700	SNORA25	-63862	RP11-218I21.2	85290	RP11-16D22.2	-183342	SNORA25	-63990	RP11-218I21.2	84566	RFC3	198142	5	36.6607	chr13:34164501-34164900	chr13	34164501	34164900	399	M,B	1	1	0	0	NA	NA	NA
chr13_34164800	chr13	34164701	34164800	black	black_chr13_3823	81.8249	96.3098	59.4022	77.0973	76.1069	98.2794	96.2909	78.057	72.0667	98.9247											0.75552	0.83241	0.924183	0.75552	2	chr13:34164701-34164800	SNORA25	-63962	RP11-218I21.2	85390	RP11-16D22.2	-183242	SNORA25	-64090	RP11-218I21.2	84666	RFC3	198242	5	36.6607	chr13:34164501-34164900	chr13	34164501	34164900	399	M,B	1	1	0	0	NA	NA	NA
chr13_34164900	chr13	34164801	34164900	black	black_chr13_3823	78.169	98.2143	70.2128	76.7606	80	100	97.9592	84.3137	75.3968	98.4615											0.75552	0.83241	0.924183	0.75552	1	chr13:34164801-34164900	SNORA25	-64062	RP11-218I21.2	85490	RP11-16D22.2	-183142	SNORA25	-64190	RP11-218I21.2	84766	RFC3	198342	5	36.6607	chr13:34164501-34164900	chr13	34164501	34164900	399	M,B	1	1	0	0	NA	NA	NA
chr13_35513200	chr13	35513101	35513200	black	black_chr13_4007	57.5472	97.9592	99.2958	53.211	100	99.0196	53.9474	99.0196	97.1014	97.8495											0.961574	0.975871	0.978854	0.961574	1	chr13:35513101-35513200	AL390071.1	18773	MAB21L1	-35991	NBEA	36452	AL390071.1	18681	MAB21L1	-39019	NBEA	-159535	6	31.4741	chr13:35513101-35513300	chr13	35513101	35513300	199	B	0	1	0	0	NA	NBEA	NA
chr13_35513300	chr13	35513201	35513300	black	black_chr13_4007	87.0015	99.178	97.8988	82.0063	98.1656	96.1701	86.2492	97.3957	97.4079	98.7117											0.961574	0.975871	0.978854	0.961574	5	chr13:35513201-35513300	AL390071.1	18873	MAB21L1	-36091	NBEA	36552	AL390071.1	18781	MAB21L1	-39119	NBEA	-159435	6	31.4741	chr13:35513101-35513300	chr13	35513101	35513300	199	B	0	1	0	0	NA	NBEA	NA
chr13_39130500	chr13	39130401	39130500	black	black_chr13_4504	89.4339	66.7431	90.7209	87.5915	84.6789	86.2461	88.5385	88.1236	87.4336	88.2012											0.892934	0.816274	0.876275	0.816274	3	chr13:39130401-39130500	RP11-50D16.4	77429	NHLRC3	92110	PROSER1	-92424	RP11-50D16.4	41388	NHLRC3	80391	PROSER1	-120635	8	34.3793	chr13:39130401-39130700	chr13	39130401	39130700	299	M,B	1	1	0	0	NA	RP11-50D16.4	NA
chr13_39130600	chr13	39130501	39130600	black	black_chr13_4504	86.1538	37.2093	85.6354	87.7419	88.4615	88.4848	88.8412	94.5055	91.8919	92.9825											0.892934	0.816274	0.876275	0.816274	1	chr13:39130501-39130600	RP11-50D16.4	77529	NHLRC3	92210	PROSER1	-92524	RP11-50D16.4	41488	NHLRC3	80491	PROSER1	-120735	8	34.3793	chr13:39130401-39130700	chr13	39130401	39130700	299	M,B	1	1	0	0	NA	RP11-50D16.4	NA
chr13_39130700	chr13	39130601	39130700	black	black_chr13_4504	89.7658	63.2797	86.4373	87.2123	89.0473	82.4723	87.2995	87.741	89.9701	86.9058											0.892934	0.816274	0.876275	0.816274	4	chr13:39130601-39130700	RP11-50D16.4	77629	NHLRC3	92310	PROSER1	-92624	RP11-50D16.4	41588	NHLRC3	80591	PROSER1	-120835	8	34.3793	chr13:39130401-39130700	chr13	39130401	39130700	299	M,B	1	1	0	0	NA	RP11-50D16.4	NA
chr13_40830700	chr13	40830601	40830700	black	black_chr13_4828	63.1068	98.0198	50	92.7835	92.5926	95.0617	99.1453	96.2687	97.4684	92											0.883975	0.895548	0.925719	0.883975	1	chr13:40830601-40830700	MIR621	19935	SLC25A15	41204	MRPS31	-59527	MIR621	19839	SLC25A15	20589	Metazoa_SRP	99447	5	30.7958	chr13:40830601-40830800	chr13	40830601	40830800	199	B	0	1	0	0	NA	RP11-346L13.3	NA
chr13_40830800	chr13	40830701	40830800	black	black_chr13_4828	87.8203	96.9356	84.3938	97.0385	96.4404	96.012	96.84	96.6667	97.405	94.6854											0.883975	0.895548	0.925719	0.883975	4	chr13:40830701-40830800	MIR621	20035	SLC25A15	41304	MRPS31	-59627	MIR621	19939	SLC25A15	20689	Metazoa_SRP	99547	5	30.7958	chr13:40830601-40830800	chr13	40830601	40830800	199	B	0	1	0	0	NA	RP11-346L13.3	NA
chr13_40922100	chr13	40922001	40922100	black	black_chr13_4844	64.224	53.2889	58.9995	59.4266	60.3546	56.0292	42.2841	66.3823	61.7045	68.0027											0.87472	0.794781	0.854367	0.794781	6	chr13:40922001-40922100	ELF1	60125	MIR621	111335	SLC25A15	132604	ELF1	9819	MIR621	111239	SLC25A15	111989	17	21.9755	chr13:40922001-40922300	chr13	40922001	40922300	299	B	0	1	0	0	RP11-346L13.3	NA	NA
chr13_40922200	chr13	40922101	40922200	black	black_chr13_4844	71.5055	54.7416	67.5235	71.9335	66.7274	71.3507	50.1965	82.5382	64.1988	81.783											0.87472	0.794781	0.854367	0.794781	4	chr13:40922101-40922200	ELF1	60025	MIR621	111435	SLC25A15	132704	ELF1	9719	MIR621	111339	SLC25A15	112089	17	21.9755	chr13:40922001-40922300	chr13	40922001	40922300	299	B	0	1	0	0	RP11-346L13.3	NA	NA
chr13_40922300	chr13	40922201	40922300	black	black_chr13_4844	93.9925	87.3829	93.3324	95.7917	91.6737	93.6275	88.2082	97.6947	93.8841	92.4084											0.87472	0.794781	0.854367	0.794781	7	chr13:40922201-40922300	ELF1	59925	MIR621	111535	SLC25A15	132804	ELF1	9619	MIR621	111439	SLC25A15	112189	17	21.9755	chr13:40922001-40922300	chr13	40922001	40922300	299	B	0	1	0	0	RP11-346L13.3	NA	NA
chr13_40922400	chr13	40922301	40922400	black	black_chr13_4845	81.7383	81.9853	89.1399	87.0266	84.8197	86.0844	69.2373	95.4427	81.9897	91.5611											0.854804	0.977313	0.868437	0.854804	5	chr13:40922301-40922400	ELF1	59825	MIR621	111635	SLC25A15	132904	ELF1	9519	MIR621	111539	SLC25A15	112289	33	31.7819	chr13:40922301-40923000	chr13	40922301	40923000	699	M,B	1	1	0	0	RP11-346L13.3	NA	NA
chr13_40922500	chr13	40922401	40922500	black	black_chr13_4845	67.5154	50.7468	75.3259	61.7533	81.3725	80.0507	43.7059	92.2889	60.5596	90.0589											0.854804	0.977313	0.868437	0.854804	4	chr13:40922401-40922500	ELF1	59725	MIR621	111735	SLC25A15	133004	ELF1	9419	MIR621	111639	SLC25A15	112389	33	31.7819	chr13:40922301-40923000	chr13	40922301	40923000	699	M,B	1	1	0	0	RP11-346L13.3	NA	NA
chr13_40922600	chr13	40922501	40922600	black	black_chr13_4845	76.7257	62.4112	80.8768	79.0391	74.8629	77.617	58.1958	85.4613	77.9892	87.3513											0.854804	0.977313	0.868437	0.854804	7	chr13:40922501-40922600	ELF1	59625	MIR621	111835	SLC25A15	133104	ELF1	9319	MIR621	111739	SLC25A15	112489	33	31.7819	chr13:40922301-40923000	chr13	40922301	40923000	699	M,B	1	1	0	0	RP11-346L13.3	NA	NA
chr13_40922700	chr13	40922601	40922700	black	black_chr13_4845	58.7189	56.6439	69.0378	70.2665	75.0617	72.4869	50.3844	91.2954	67.3092	85.2389											0.854804	0.977313	0.868437	0.854804	9	chr13:40922601-40922700	ELF1	59525	MIR621	111935	SLC25A15	133204	ELF1	9219	MIR621	111839	SLC25A15	112589	33	31.7819	chr13:40922301-40923000	chr13	40922301	40923000	699	M,B	1	1	0	0	RP11-346L13.3	NA	NA
chr13_40922800	chr13	40922701	40922800	black	black_chr13_4845	82.1962	63.0081	86.4622	86.6765	81.8455	87.5415	65.0208	96.4833	81.3577	93.4274											0.854804	0.977313	0.868437	0.854804	2	chr13:40922701-40922800	ELF1	59425	MIR621	112035	SLC25A15	133304	ELF1	9119	MIR621	111939	SLC25A15	112689	33	31.7819	chr13:40922301-40923000	chr13	40922301	40923000	699	M,B	1	1	0	0	RP11-346L13.3	NA	NA
chr13_40922900	chr13	40922801	40922900	black	black_chr13_4845	60.9506	45.6425	60.5936	61.6866	60.7074	59.5436	55.065	76.0298	59.3317	68.8018											0.854804	0.977313	0.868437	0.854804	5	chr13:40922801-40922900	ELF1	59325	MIR621	112135	SLC25A15	133404	ELF1	9019	MIR621	112039	SLC25A15	112789	33	31.7819	chr13:40922301-40923000	chr13	40922301	40923000	699	M,B	1	1	0	0	RP11-346L13.3	NA	NA
chr13_40923000	chr13	40922901	40923000	black	black_chr13_4845	75.6098	65.4867	75.1553	73.3945	72.973	72.1429	64.2857	91.3669	63.2479	84.7826											0.854804	0.977313	0.868437	0.854804	1	chr13:40922901-40923000	ELF1	59225	MIR621	112235	SLC25A15	133504	ELF1	8919	MIR621	112139	SLC25A15	112889	33	31.7819	chr13:40922301-40923000	chr13	40922301	40923000	699	M,B	1	1	0	0	SUGT1P3	NA	NA
chr13_41443600	chr13	41443501	41443600	black	black_chr13_4933	93.8079	94.3374	64.3202	76.1833	70.6061	71.8758	75.3941	38.4615	42.1743	95.2213											0.864525	0.901057	0.903121	0.864525	2	chr13:41443501-41443600	AL354833.1	-1690	AL354833.2	2525	AL354833.3	-6411	AL354833.1	-1767	AL354833.2	2456	AL354833.3	-6499	6	34.9642	chr13:41443501-41443700	chr13	41443501	41443700	199	B	0	1	0	0	OR7E37P	OR7E37P	OR7E37P
chr13_41443700	chr13	41443601	41443700	black	black_chr13_4933	95.1843	97.6213	84.8568	97.3998	97.0658	85.4619	96.9091	83.5689	82.971	96.6996											0.864525	0.901057	0.903121	0.864525	4	chr13:41443601-41443700	AL354833.1	-1590	AL354833.2	2425	AL354833.3	-6311	AL354833.1	-1667	AL354833.2	2356	AL354833.3	-6399	6	34.9642	chr13:41443501-41443700	chr13	41443501	41443700	199	B	0	1	0	0	OR7E155P	OR7E37P	OR7E37P
chr13_41540100	chr13	41540001	41540100	black	black_chr13_4963	89.2911	91.5924	93.2806	86.3989	81.2566	92.2028	87.6597	93.7903	94.0451	88.0908											0.769549	0.748932	0.837733	0.748932	2	chr13:41540001-41540100	MIR5006	28295	RGCC	82542	AL354833.3	90089	VWA8	26736	MIR5006	28185	RGCC	69218	17	25.9353	chr13:41540001-41540600	chr13	41540001	41540600	599	M,B	1	1	0	0	NA	NA	NA
chr13_41540200	chr13	41540101	41540200	black	black_chr13_4963	62.5997	79.7602	81.328	58.5172	44.9451	75.4846	62.4278	81.9423	79.1749	73.1731											0.769549	0.748932	0.837733	0.748932	2	chr13:41540101-41540200	MIR5006	28195	RGCC	82642	AL354833.3	90189	VWA8	26636	MIR5006	28085	RGCC	69318	17	25.9353	chr13:41540001-41540600	chr13	41540001	41540600	599	M,B	1	1	0	0	NA	NA	NA
chr13_41540300	chr13	41540201	41540300	black	black_chr13_4963	53.0769	60.4651	58.3942	42.7273	33.5484	52.3077	49.7355	53.2895	50.6494	53.6145											0.769549	0.748932	0.837733	0.748932	1	chr13:41540201-41540300	MIR5006	28095	RGCC	82742	AL354833.3	90289	VWA8	26536	MIR5006	27985	RGCC	69418	17	25.9353	chr13:41540001-41540600	chr13	41540001	41540600	599	M,B	1	1	0	0	NA	NA	NA
chr13_41540400	chr13	41540301	41540400	black	black_chr13_4963	23.622	48.8722	51.4925	26.7857	14.2857	46.1538	36.2573	54.6875	57.2581	38.5714											0.769549	0.748932	0.837733	0.748932	1	chr13:41540301-41540400	MIR5006	27995	RGCC	82842	AL354833.3	90389	VWA8	26436	MIR5006	27885	RGCC	69518	17	25.9353	chr13:41540001-41540600	chr13	41540001	41540600	599	M,B	1	1	0	0	NA	NA	NA
chr13_41540500	chr13	41540401	41540500	black	black_chr13_4963	63.2591	78.9434	79.9788	58.2133	48.4359	73.8773	65.3513	84.7898	65.8752	66.9769											0.769549	0.748932	0.837733	0.748932	4	chr13:41540401-41540500	MIR5006	27895	RGCC	82942	AL354833.3	90489	VWA8	26336	MIR5006	27785	RGCC	69618	17	25.9353	chr13:41540001-41540600	chr13	41540001	41540600	599	M,B	1	1	0	0	NA	NA	NA
chr13_41540600	chr13	41540501	41540600	black	black_chr13_4963	90.6023	95.546	96.083	89.9849	85.2893	88.1485	88.9033	94.8733	93.6292	89.8843											0.769549	0.748932	0.837733	0.748932	7	chr13:41540501-41540600	MIR5006	27795	RGCC	83042	AL354833.3	90589	VWA8	26236	MIR5006	27685	RGCC	69718	17	25.9353	chr13:41540001-41540600	chr13	41540001	41540600	599	M,B	1	1	0	0	NA	NA	NA
chr13_42383100	chr13	42383001	42383100	black	black_chr13_5085	83.5366	87.6923	92.8994	87.2093	86.3636	83.7398	73.8462	70.4698	90.9091	87.3239											0.939866	0.82308	0.848007	0.82308	1	chr13:42383001-42383100	AKAP11	110948	TNFSF11	-179635	AL139328.1	-210013	AKAP11	59833	DGKH	140204	AL139328.1	-210111	5	27.0133	chr13:42383001-42383300	chr13	42383001	42383300	299	M,B,W	1	1	1	0	NA	RP11-413N19.2	NA
chr13_42383200	chr13	42383101	42383200	black	black_chr13_5085	88.7657	89.4872	92.4158	93.2817	88.967	91.1472	56.0301	52.9024	94.0385	92.4548											0.939866	0.82308	0.848007	0.82308	2	chr13:42383101-42383200	AKAP11	111048	TNFSF11	-179535	AL139328.1	-210113	AKAP11	59933	DGKH	140304	AL139328.1	-210211	5	27.0133	chr13:42383001-42383300	chr13	42383001	42383300	299	M,B,W	1	1	1	0	NA	RP11-413N19.2	NA
chr13_42383300	chr13	42383201	42383300	black	black_chr13_5085	87.3609	91.1017	87.963	94.0255	86.3052	91.1214	83.0282	74.3399	93.8044	86.0317											0.939866	0.82308	0.848007	0.82308	2	chr13:42383201-42383300	AKAP11	111148	TNFSF11	-179435	AL139328.1	-210213	AKAP11	60033	DGKH	140404	AL139328.1	-210311	5	27.0133	chr13:42383001-42383300	chr13	42383001	42383300	299	M,B,W	1	1	1	0	NA	RP11-413N19.2	NA
chr13_42399200	chr13	42399101	42399200	black	black_chr13_5089	33.5616	96.7213	93.2584	94.1176	92.7711	39.0244	88.3598	94.964	40.3509	90.604											0.830397	0.80062	0.938075	0.80062	1	chr13:42399101-42399200	AKAP11	127048	TNFSF11	-163535	AL139328.1	-226113	AKAP11	75933	DGKH	156304	TNFSF11	-207718	7	42.0218	chr13:42399101-42399300	chr13	42399101	42399300	199	B	0	1	0	0	NA	RP11-413N19.2	NA
chr13_42399300	chr13	42399201	42399300	black	black_chr13_5089	61.2974	82.1813	79.4834	80.1738	82.6862	65.307	82.6635	83.5156	67.4394	81.4004											0.830397	0.80062	0.938075	0.80062	6	chr13:42399201-42399300	AKAP11	127148	TNFSF11	-163435	AL139328.1	-226213	AKAP11	76033	DGKH	156404	TNFSF11	-207618	7	42.0218	chr13:42399101-42399300	chr13	42399101	42399300	199	B	0	1	0	0	NA	RP11-413N19.2	NA
chr13_43011400	chr13	43011301	43011400	black	black_chr13_5184	96.8	92	93.1429	91.6084	91.0615	92.3664	88.6905	89.441	56.0976	93.7107											0.950351	0.913461	0.952727	0.913461	1	chr13:43011301-43011400	DNAJC15	-11802	EPSTI1	-19151	LINC00400	-147230	DNAJC15	-102824	EPSTI1	-122907	LINC00400	-148066	5	25.7509	chr13:43011301-43011500	chr13	43011301	43011500	199	B	0	1	0	0	NA	NA	NA
chr13_43011500	chr13	43011401	43011500	black	black_chr13_5184	98.436	97.1952	99.3277	97.5624	98.0339	98.635	98.7832	98.9784	87.6366	96.7163											0.950351	0.913461	0.952727	0.913461	4	chr13:43011401-43011500	DNAJC15	-11702	EPSTI1	-19251	LINC00400	-147130	DNAJC15	-102724	EPSTI1	-123007	LINC00400	-147966	5	25.7509	chr13:43011301-43011500	chr13	43011301	43011500	199	B	0	1	0	0	NA	NA	NA
chr13_43016500	chr13	43016401	43016500	black	black_chr13_5187	98.51	96.2391	95.5444	93.6613	96.0466	98.5623	98.0028	96.1027	80.5858	97.2169											0.971942	0.946301	0.956321	0.946301	1	chr13:43016401-43016500	DNAJC15	-6702	EPSTI1	-24251	LINC00400	-142130	DNAJC15	-97724	EPSTI1	-128007	LINC00400	-142966	5	24.6386	chr13:43016401-43016700	chr13	43016401	43016700	299	M,B	1	1	0	0	NA	NA	NA
chr13_43016600	chr13	43016501	43016600	black	black_chr13_5187	82.8829	85	78.125	80.9524	88.6364	83.0357	84.2105	85.6061	53.2374	89.726											0.971942	0.946301	0.956321	0.946301	2	chr13:43016501-43016600	DNAJC15	-6602	EPSTI1	-24351	LINC00400	-142030	DNAJC15	-97624	EPSTI1	-128107	LINC00400	-142866	5	24.6386	chr13:43016401-43016700	chr13	43016401	43016700	299	M,B	1	1	0	0	NA	NA	NA
chr13_43016700	chr13	43016601	43016700	black	black_chr13_5187	98.1061	97.3332	98.4753	97.588	97.7751	98.8081	96.3824	97.5524	77.6149	98.411											0.971942	0.946301	0.956321	0.946301	2	chr13:43016601-43016700	DNAJC15	-6502	EPSTI1	-24451	LINC00400	-141930	DNAJC15	-97524	EPSTI1	-128207	LINC00400	-142766	5	24.6386	chr13:43016401-43016700	chr13	43016401	43016700	299	M,B	1	1	0	0	NA	NA	NA
chr13_47725700	chr13	47725601	47725700	black	black_chr13_6036	47.619	92.6108	86.3095	90.5109	90.7407	90.6832	89.3204	92.7778	85.3933	91.7098											0.966396	0.967029	0.990738	0.966396	1	chr13:47725601-47725700	RP11-279N8.1	110256	LINC00444	181657	LINC00562	206922	RP11-279N8.1	99629	LINC00444	179628	LINC00562	204452	5	35.3972	chr13:47725601-47725800	chr13	47725601	47725800	199	B	0	1	0	0	NA	NA	NA
chr13_47725800	chr13	47725701	47725800	black	black_chr13_6036	67.9882	93.5782	95.3494	94.039	94.418	95.7184	93.7807	93.5786	92.1017	94.5625											0.966396	0.967029	0.990738	0.966396	4	chr13:47725701-47725800	RP11-279N8.1	110156	LINC00444	181557	LINC00562	206822	RP11-279N8.1	99529	LINC00444	179528	LINC00562	204352	5	35.3972	chr13:47725601-47725800	chr13	47725601	47725800	199	B	0	1	0	0	NA	NA	NA
chr13_49669800	chr13	49669701	49669800	black	black_chr13_6405	53.1117	48.5283	51.3454	53.2058	52.4335	48.6967	31.2745	31.3944	52.1223	45.1593											0.854257	0.741144	0.859169	0.741144	4	chr13:49669701-49669800	EBPL	21657	ARL11	41502	RCBTB1	-84217	EBPL	-1631	KPNA3	29506	ARL11	35928	5	20.9989	chr13:49669701-49669900	chr13	49669701	49669900	199	M,B,W	1	1	1	0	NA	EBPL	NA
chr13_49669900	chr13	49669801	49669900	black	black_chr13_6405	18.1818	13.0435	18.5629	25.3333	18.1818	8.1761	7.27273	5.14706	19.6721	14.7541											0.854257	0.741144	0.859169	0.741144	1	chr13:49669801-49669900	EBPL	21557	ARL11	41602	RCBTB1	-84317	EBPL	-1731	KPNA3	29406	ARL11	36028	5	20.9989	chr13:49669701-49669900	chr13	49669701	49669900	199	M,B,W	1	1	1	0	NA	EBPL	NA
chr13_49859900	chr13	49859801	49859900	black	black_chr13_6435	95.061	92.5885	92.8176	96.3932	95.1096	94.0517	93.1845	65.0627	94.6377	96.0667											0.935289	0.932194	0.991106	0.932194	4	chr13:49859801-49859900	RNY4P30	29828	RNY4P9	48830	KPNA3	-66979	RNY4P30	29733	RNY4P9	48733	SPRYD7	52805	5	21.1693	chr13:49859801-49860000	chr13	49859801	49860000	199	B	0	1	0	0	NA	NA	NA
chr13_49860000	chr13	49859901	49860000	black	black_chr13_6435	95.2381	95.098	93.6937	98	97.7099	94.2623	93.7888	86.9919	96.5217	96.5217											0.935289	0.932194	0.991106	0.932194	1	chr13:49859901-49860000	RNY4P30	29728	RNY4P9	48730	KPNA3	-67079	RNY4P30	29633	RNY4P9	48633	SPRYD7	52705	5	21.1693	chr13:49859801-49860000	chr13	49859801	49860000	199	B	0	1	0	0	NA	NA	NA
chr13_50278100	chr13	50278001	50278100	black	black_chr13_6507	97.6105	96.855	98.211	97.0463	78.8685	97.6938	95.1733	98.647	96.0779	97.2921											0.983524	0.904582	0.958412	0.904582	3	chr13:50278001-50278100	AL138696.1	85137	RP11-34F20.7	152285	DLEU2	-152380	AL138696.1	85047	RP11-34F20.7	149637	DLEU1	172803	5	23.4735	chr13:50278001-50278200	chr13	50278001	50278200	199	M,B	1	1	0	0	NA	DLEU1	NA
chr13_50278200	chr13	50278101	50278200	black	black_chr13_6507	98.6748	96.7934	97.9094	98.8439	71.4308	96.8592	96.4988	98.5994	96.807	99.4083											0.983524	0.904582	0.958412	0.904582	2	chr13:50278101-50278200	AL138696.1	85037	RP11-34F20.7	152385	DLEU2	-152480	AL138696.1	84947	RP11-34F20.7	149737	DLEU1	172903	5	23.4735	chr13:50278001-50278200	chr13	50278001	50278200	199	M,B	1	1	0	0	NA	DLEU1	NA
chr13_51447900	chr13	51447801	51447900	black	black_chr13_6744	96.9072	94.958	99.3243	88.0952	98.3051	95.2	99.3464	98.2609	100	96.7391											0.865014	0.882155	0.978839	0.865014	1	chr13:51447801-51447900	INTS6-AS1	-4528	INTS6	5098	AL354820.1	8384	INTS6-AS1	-6930	AL354820.1	8299	INTS6	-11475	6	29.4507	chr13:51447801-51448100	chr13	51447801	51448100	299	B	0	1	0	0	NA	INTS6	NA
chr13_51448000	chr13	51447901	51448000	black	black_chr13_6744	95.9016	97.6923	100	47.5806	95.4545	94.2623	98.913	98.4962	97	100											0.865014	0.882155	0.978839	0.865014	1	chr13:51447901-51448000	INTS6-AS1	-4428	INTS6	4998	AL354820.1	8284	INTS6-AS1	-6830	AL354820.1	8199	INTS6	-11575	6	29.4507	chr13:51447801-51448100	chr13	51447801	51448100	299	B	0	1	0	0	NA	INTS6	NA
chr13_51448100	chr13	51448001	51448100	black	black_chr13_6744	93.9296	91.4248	91.8125	67.6848	92.8605	91.9085	92.3345	92.1136	94.7127	93.3885											0.865014	0.882155	0.978839	0.865014	4	chr13:51448001-51448100	INTS6-AS1	-4328	INTS6	4898	AL354820.1	8184	INTS6-AS1	-6730	AL354820.1	8099	INTS6	-11675	6	29.4507	chr13:51447801-51448100	chr13	51447801	51448100	299	B	0	1	0	0	NA	INTS6	NA
chr13_52600500	chr13	52600401	52600500	black	black_chr13_6965	0.98059	1.6243	6.297	0.933037	0.558319	1.25844	0.588758	0.483235	1.84421	1.37745											0.750037	0.886851	0.763867	0.750037	15	chr13:52600401-52600500	RP11-78J21.7	363	HNRNPA1L2	-40285	RP11-93H24.3	51779	RP11-78J21.7	-42015	HNRNPA1L2	-43296	RP11-93H24.3	50804	23	21.107	chr13:52600401-52600800	chr13	52600401	52600800	399	B	0	1	0	0	RP11-78J21.7	RP11-78J21.2	NA
chr13_52600600	chr13	52600501	52600600	black	black_chr13_6965	3.38097	6.04715	20.3886	5.58218	3.50701	5.47609	6.53336	4.9058	3.75601	4.5536											0.750037	0.886851	0.763867	0.750037	6	chr13:52600501-52600600	RP11-78J21.7	463	HNRNPA1L2	-40185	RP11-93H24.3	51679	RP11-78J21.7	-41915	HNRNPA1L2	-43196	RP11-93H24.3	50704	23	21.107	chr13:52600401-52600800	chr13	52600401	52600800	399	B	0	1	0	0	RP11-78J21.7	RP11-78J21.7	NA
chr13_52600700	chr13	52600601	52600700	black	black_chr13_6965	43.1193	65.2174	69.9029	54.5455	47.1831	48.3871	48.6486	54.8673	47.4453	53.6585											0.750037	0.886851	0.763867	0.750037	1	chr13:52600601-52600700	RP11-78J21.7	563	HNRNPA1L2	-40085	RP11-93H24.3	51579	RP11-78J21.7	-41815	HNRNPA1L2	-43096	RP11-93H24.3	50604	23	21.107	chr13:52600401-52600800	chr13	52600401	52600800	399	B	0	1	0	0	RP11-78J21.2	RP11-78J21.7	NA
chr13_52600800	chr13	52600701	52600800	black	black_chr13_6965	20.5128	41.3043	55.8333	23.2	27.6316	16.4286	26.7857	29.3233	17.931	21.2121											0.750037	0.886851	0.763867	0.750037	1	chr13:52600701-52600800	RP11-78J21.7	663	HNRNPA1L2	-39985	RP11-93H24.3	51479	RP11-78J21.7	-41715	HNRNPA1L2	-42996	RP11-93H24.3	50504	23	21.107	chr13:52600401-52600800	chr13	52600401	52600800	399	B	0	1	0	0	RP11-78J21.2	RP11-78J21.7	NA
chr13_54572700	chr13	54572601	54572700	black	black_chr13_7297	84.9662	76.9992	75.0965	89.4939	76.1669	79.907	87.2161	73.1012	83.5706	90.6207											0.776035	0.75026	0.745029	0.745029	7	chr13:54572601-54572700	AL512655.1	233257	RP11-108H9.1	-368142	LINC00458	-439834	AL512655.1	233166	RP11-108H9.1	-414019	LINC00458	-447888	11	24.7164	chr13:54572601-54572900	chr13	54572601	54572900	299	B	0	1	0	0	NA	NA	NA
chr13_54572800	chr13	54572701	54572800	black	black_chr13_7297	46.824	34.5939	24.1935	61.6748	27.8192	35.4619	45.2365	26.9577	44.8981	44.5894											0.776035	0.75026	0.745029	0.745029	3	chr13:54572701-54572800	AL512655.1	233157	RP11-108H9.1	-368042	LINC00458	-439934	AL512655.1	233066	RP11-108H9.1	-413919	LINC00458	-447988	11	24.7164	chr13:54572601-54572900	chr13	54572601	54572900	299	B	0	1	0	0	NA	NA	NA
chr13_54572900	chr13	54572801	54572900	black	black_chr13_7297	72.7273	66.6667	71.4286	89.2308	62.2642	66.6667	77.7778	77.2727	83.8235	81.3953											0.776035	0.75026	0.745029	0.745029	1	chr13:54572801-54572900	AL512655.1	233057	RP11-108H9.1	-367942	LINC00458	-440034	AL512655.1	232966	RP11-108H9.1	-413819	LINC00458	-448088	11	24.7164	chr13:54572601-54572900	chr13	54572601	54572900	299	B	0	1	0	0	NA	NA	NA
chr13_55578900	chr13	55578801	55578900	black	black_chr13_7402	93.6913	84.271	28.0303	87.8205	11.1111	95.6252	89.108	94.7938	98.0588	98.7903											0.891974	0.89281	0.969654	0.891974	2	chr13:55578801-55578900	RP11-415G4.1	4624	MIR5007	404447	uc_338	450616	RP11-415G4.1	-43204	MIR5007	404352	RP11-78L16.1	417410	5	73.9714	chr13:55578801-55579100	chr13	55578801	55579100	299	B	0	1	0	0	NA	RP11-415G4.1	NA
chr13_55579000	chr13	55578901	55579000	black	black_chr13_7402	48.75	57.5	3.125	50.5263	4	78.2609	58.0645	67.1429	74.1379	87.9032											0.891974	0.89281	0.969654	0.891974	1	chr13:55578901-55579000	RP11-415G4.1	4524	MIR5007	404547	uc_338	450716	RP11-415G4.1	-43304	MIR5007	404452	RP11-78L16.1	417510	5	73.9714	chr13:55578801-55579100	chr13	55578801	55579100	299	B	0	1	0	0	NA	RP11-415G4.1	NA
chr13_55579100	chr13	55579001	55579100	black	black_chr13_7402	60.3093	66.5541	27.0833	64.8874	32.0202	76.8673	69.1585	59.1558	70.9615	82.352											0.891974	0.89281	0.969654	0.891974	2	chr13:55579001-55579100	RP11-415G4.1	4424	MIR5007	404647	uc_338	450816	RP11-415G4.1	-43404	MIR5007	404552	RP11-78L16.1	417610	5	73.9714	chr13:55578801-55579100	chr13	55578801	55579100	299	B	0	1	0	0	NA	RP11-415G4.1	NA
chr13_55580800	chr13	55580701	55580800	black	black_chr13_7403	49.6454	45.8333	0.70922	46.3277	0.552486	95.9459	51.5982	46.4052	95	91.0959											0.980623	0.960265	0.988598	0.960265	2	chr13:55580701-55580800	RP11-415G4.1	2724	MIR5007	406347	uc_338	452516	RP11-415G4.1	-45104	MIR5007	406252	RP11-78L16.1	419310	5	64.9526	chr13:55580701-55581000	chr13	55580701	55581000	299	M,B,W	1	1	1	0	RP11-415G4.1	RP11-415G4.1	NA
chr13_55581000	chr13	55580901	55581000	black	black_chr13_7403	82.332	62.5467	64.7544	82.9441	61.7594	90.7717	83.3991	79.441	97.217	92.8925											0.980623	0.960265	0.988598	0.960265	3	chr13:55580901-55581000	RP11-415G4.1	2524	MIR5007	406547	uc_338	452716	RP11-415G4.1	-45304	MIR5007	406452	RP11-78L16.1	419510	5	64.9526	chr13:55580701-55581000	chr13	55580701	55581000	299	M,B,W	1	1	1	0	RP11-415G4.1	RP11-415G4.1	NA
chr13_55581400	chr13	55581301	55581400	black	black_chr13_7404	95.5882	86.7647	8.33333	85.1351	11.1111	94.0678	82.8829	91.7647	97.6048	96.2963											0.743729	0.791457	0.885752	0.743729	1	chr13:55581301-55581400	RP11-415G4.1	2124	MIR5007	406947	uc_338	453116	RP11-415G4.1	-45704	MIR5007	406852	RP11-78L16.1	419910	7	52.3833	chr13:55581301-55581500	chr13	55581301	55581500	199	B	0	1	0	0	RP11-415G4.1	RP11-415G4.1	NA
chr13_55581500	chr13	55581401	55581500	black	black_chr13_7404	93.8646	89.3897	81.7566	94.7919	79.2279	96.302	90.7284	92.9951	97.2517	93.149											0.743729	0.791457	0.885752	0.743729	6	chr13:55581401-55581500	RP11-415G4.1	2024	MIR5007	407047	uc_338	453216	RP11-415G4.1	-45804	MIR5007	406952	RP11-78L16.1	420010	7	52.3833	chr13:55581301-55581500	chr13	55581301	55581500	199	B	0	1	0	0	RP11-415G4.1	RP11-415G4.1	NA
chr13_55581900	chr13	55581801	55581900	black	black_chr13_7405	80.3499	73.402	47.2055	76.2366	47.393	89.5501	71.16	70.2099	92.0356	88.9823											0.890693	0.850076	0.966173	0.850076	2	chr13:55581801-55581900	RP11-415G4.1	1624	MIR5007	407447	uc_338	453616	RP11-415G4.1	-46204	MIR5007	407352	RP11-78L16.1	420410	5	39.3602	chr13:55581801-55582000	chr13	55581801	55582000	199	B	0	1	0	0	RP11-415G4.1	RP11-415G4.1	NA
chr13_55582000	chr13	55581901	55582000	black	black_chr13_7405	90.1946	93.5397	69.4444	91.569	63.25	96.1045	92.6028	91.8835	97.3278	95.9725											0.890693	0.850076	0.966173	0.850076	3	chr13:55581901-55582000	RP11-415G4.1	1524	MIR5007	407547	uc_338	453716	RP11-415G4.1	-46304	MIR5007	407452	RP11-78L16.1	420510	5	39.3602	chr13:55581801-55582000	chr13	55581801	55582000	199	B	0	1	0	0	RP11-415G4.1	RP11-415G4.1	NA
chr13_56043500	chr13	56043401	56043500	black	black_chr13_7441	94.9029	54.9925	92.7726	88.373	92.0367	92.275	94.9369	95.5829	93.9553	94.8315											0.871891	0.869876	0.973762	0.869876	3	chr13:56043401-56043500	RP11-415G4.1	-459976	RN7SKP6	842102	MIR5007	869047	RP11-415G4.1	-507804	RN7SKP6	841783	MIR5007	868952	7	33.3159	chr13:56043401-56043700	chr13	56043401	56043700	299	B	0	1	0	0	NA	NA	NA
chr13_56043700	chr13	56043601	56043700	black	black_chr13_7441	98.2662	71.5447	93.6499	94.0582	96.4356	94.586	96.4487	97.0423	97.7832	96.3512											0.871891	0.869876	0.973762	0.869876	4	chr13:56043601-56043700	RP11-415G4.1	-460176	RN7SKP6	841902	MIR5007	869247	RP11-415G4.1	-508004	RN7SKP6	841583	MIR5007	869152	7	33.3159	chr13:56043401-56043700	chr13	56043401	56043700	299	B	0	1	0	0	NA	NA	NA
chr13_60040900	chr13	60040801	60040900	black	black_chr13_7776	89.0629	62.704	87.7637	88.8407	73.2965	90.1844	90.3438	88.4021	91.1939	91.7707											0.904561	0.952674	0.925172	0.904561	3	chr13:60040801-60040900	RN7SL375P	-6138	DIAPH3-AS1	27598	DIAPH3	-27691	DIAPH3-AS1	-3457	RN7SL375P	-6436	DIAPH3-AS2	-112605	5	20.5726	chr13:60040801-60041000	chr13	60040801	60041000	199	B	0	1	0	0	NA	DIAPH3	NA
chr13_60041000	chr13	60040901	60041000	black	black_chr13_7776	89.5863	78.8487	85.5482	86.8352	84.0204	88.8931	88.375	89.6792	87.9085	90.9271											0.904561	0.952674	0.925172	0.904561	2	chr13:60040901-60041000	RN7SL375P	-6238	DIAPH3-AS1	27698	DIAPH3	-27791	DIAPH3-AS1	-3357	RN7SL375P	-6536	DIAPH3-AS2	-112505	5	20.5726	chr13:60040801-60041000	chr13	60040801	60041000	199	B	0	1	0	0	NA	DIAPH3	NA
chr13_60267600	chr13	60267501	60267600	black	black_chr13_7801	67.493	65.0162	69.5426	85.8119	58.4179	57.9325	64.8348	56.2802	60.5437	82.184											0.964234	0.932545	0.874971	0.874971	2	chr13:60267501-60267600	LINC00434	-52654	RNY4P28	-79770	DIAPH3	-103613	LINC00434	-53249	RNY4P28	-79863	DIAPH3-AS2	114095	29	34.4783	chr13:60267501-60268400	chr13	60267501	60268400	899	B	0	1	0	0	NA	NA	NA
chr13_60267700	chr13	60267601	60267700	black	black_chr13_7801	37.7679	40.4665	44.5895	57.3382	36.2427	39.0273	31.4176	33.1648	30.2198	66.4794											0.964234	0.932545	0.874971	0.874971	3	chr13:60267601-60267700	LINC00434	-52754	RNY4P28	-79870	DIAPH3	-103713	LINC00434	-53349	RNY4P28	-79963	DIAPH3-AS2	114195	29	34.4783	chr13:60267501-60268400	chr13	60267501	60268400	899	B	0	1	0	0	NA	NA	NA
chr13_60267800	chr13	60267701	60267800	black	black_chr13_7801	49.5886	59.2443	55.6583	74.5778	46.0458	45.0235	45.3336	50.3581	37.3175	77.5135											0.964234	0.932545	0.874971	0.874971	4	chr13:60267701-60267800	LINC00434	-52854	RNY4P28	-79970	DIAPH3	-103813	LINC00434	-53449	RNY4P28	-80063	DIAPH3-AS2	114295	29	34.4783	chr13:60267501-60268400	chr13	60267501	60268400	899	B	0	1	0	0	NA	NA	NA
chr13_60267900	chr13	60267801	60267900	black	black_chr13_7801	47.1562	57.2469	52.7769	69.7036	43.3088	44.7722	46.9017	41.199	35.7409	72.3498											0.964234	0.932545	0.874971	0.874971	6	chr13:60267801-60267900	LINC00434	-52954	RNY4P28	-80070	DIAPH3	-103913	LINC00434	-53549	RNY4P28	-80163	DIAPH3-AS2	114395	29	34.4783	chr13:60267501-60268400	chr13	60267501	60268400	899	B	0	1	0	0	NA	NA	NA
chr13_60268000	chr13	60267901	60268000	black	black_chr13_7801	45.5895	49.907	57.6292	72.7805	47.1476	43.2055	39.0751	46.6098	32.0903	73.1158											0.964234	0.932545	0.874971	0.874971	3	chr13:60267901-60268000	LINC00434	-53054	RNY4P28	-80170	DIAPH3	-104013	LINC00434	-53649	RNY4P28	-80263	DIAPH3-AS2	114495	29	34.4783	chr13:60267501-60268400	chr13	60267501	60268400	899	B	0	1	0	0	NA	NA	NA
chr13_60268100	chr13	60268001	60268100	black	black_chr13_7801	47.5768	47.4138	56.4473	74.0685	45.3963	37.812	39.8265	40.3072	29.055	70.3353											0.964234	0.932545	0.874971	0.874971	3	chr13:60268001-60268100	LINC00434	-53154	RNY4P28	-80270	DIAPH3	-104113	LINC00434	-53749	RNY4P28	-80363	DIAPH3-AS2	114595	29	34.4783	chr13:60267501-60268400	chr13	60267501	60268400	899	B	0	1	0	0	NA	NA	NA
chr13_60268200	chr13	60268101	60268200	black	black_chr13_7801	43.3722	49.2649	56.5263	68.2206	40.8957	40.3314	43.33	34.33	35.3948	71.4345											0.964234	0.932545	0.874971	0.874971	3	chr13:60268101-60268200	LINC00434	-53254	RNY4P28	-80370	DIAPH3	-104213	LINC00434	-53849	RNY4P28	-80463	DIAPH3-AS2	114695	29	34.4783	chr13:60267501-60268400	chr13	60267501	60268400	899	B	0	1	0	0	NA	NA	NA
chr13_60268300	chr13	60268201	60268300	black	black_chr13_7801	41.475	43.3301	50.4718	64.3364	35.5754	34.9585	40.0351	33.2719	32.8229	66.7862											0.964234	0.932545	0.874971	0.874971	2	chr13:60268201-60268300	LINC00434	-53354	RNY4P28	-80470	DIAPH3	-104313	LINC00434	-53949	RNY4P28	-80563	DIAPH3-AS2	114795	29	34.4783	chr13:60267501-60268400	chr13	60267501	60268400	899	B	0	1	0	0	NA	NA	NA
chr13_60268400	chr13	60268301	60268400	black	black_chr13_7801	46.0422	55.3898	56.2663	65.0128	38.9738	37.2446	41.6268	44.024	37.9881	61.279											0.964234	0.932545	0.874971	0.874971	3	chr13:60268301-60268400	LINC00434	-53454	RNY4P28	-80570	DIAPH3	-104413	LINC00434	-54049	RNY4P28	-80663	DIAPH3-AS2	114895	29	34.4783	chr13:60267501-60268400	chr13	60267501	60268400	899	B	0	1	0	0	NA	NA	NA
chr13_61117300	chr13	61117201	61117300	black	black_chr13_7885	97.037	94.2149	94.2029	95.6204	91.8367	92.5373	95.3488	85.2713	94.1176	54.386											0.908972	0.876016	0.928926	0.876016	3	chr13:61117201-61117300	MIR3169	82580	LINC01442	200259	PCDH20	298222	MIR3169	82497	LINC01442	175532	PCDH20	292384	5	43.3415	chr13:61117201-61117400	chr13	61117201	61117400	199	B	0	1	0	0	NA	NA	NA
chr13_61117400	chr13	61117301	61117400	black	black_chr13_7885	96.7105	97.8261	95.4887	97.9452	98.0769	98.5401	98.3607	94.6667	96.8553	52.6786											0.908972	0.876016	0.928926	0.876016	2	chr13:61117301-61117400	MIR3169	82480	LINC01442	200359	PCDH20	298122	MIR3169	82397	LINC01442	175632	PCDH20	292284	5	43.3415	chr13:61117201-61117400	chr13	61117201	61117400	199	B	0	1	0	0	NA	NA	NA
chr13_61267200	chr13	61267101	61267200	black	black_chr13_7902	83.496	62.9921	85.3623	86.0844	83.4302	85.418	81.4843	81.993	87.8793	85.4365											0.978376	0.974546	0.97466	0.974546	2	chr13:61267101-61267200	MIR3169	-67320	PCDH20	148322	RP11-310K10.1	160649	MIR3169	-67403	PCDH20	142484	RP11-310K10.1	142657	5	32.4473	chr13:61267101-61267600	chr13	61267101	61267600	499	B	0	1	0	0	NA	NA	NA
chr13_61267400	chr13	61267301	61267400	black	black_chr13_7902	93.9394	46.0317	95.2	92.9204	94.958	92.623	43.4483	93.9597	95.4545	96.3768											0.978376	0.974546	0.97466	0.974546	1	chr13:61267301-61267400	MIR3169	-67520	PCDH20	148122	RP11-310K10.1	160449	MIR3169	-67603	PCDH20	142284	RP11-310K10.1	142457	5	32.4473	chr13:61267101-61267600	chr13	61267101	61267600	499	B	0	1	0	0	NA	NA	NA
chr13_61267600	chr13	61267501	61267600	black	black_chr13_7902	97.6402	74.9873	98.913	98.4615	95.4211	97.7432	70.6425	96.5589	98.019	99.1801											0.978376	0.974546	0.97466	0.974546	2	chr13:61267501-61267600	MIR3169	-67720	PCDH20	147922	RP11-310K10.1	160249	MIR3169	-67803	PCDH20	142084	RP11-310K10.1	142257	5	32.4473	chr13:61267101-61267600	chr13	61267101	61267600	499	B	0	1	0	0	NA	NA	NA
chr13_61313000	chr13	61312901	61313000	black	black_chr13_7906	79.8675	46.2069	97.7624	44.0452	45.0867	95.9366	79.4697	75.7536	84.7128	46.4129											0.850254	0.869669	0.907178	0.850254	3	chr13:61312901-61313000	PCDH20	102522	MIR3169	-113120	RP11-310K10.1	114849	PCDH20	96684	RP11-310K10.1	96857	RP11-432J3.4	111688	5	32.0477	chr13:61312901-61313200	chr13	61312901	61313200	299	B	0	1	0	0	NA	NA	NA
chr13_61313200	chr13	61313101	61313200	black	black_chr13_7906	70.7491	66.6667	79.2067	71.1336	70.9239	72.2491	75.0095	72.9571	76.2238	69.5104											0.850254	0.869669	0.907178	0.850254	2	chr13:61313101-61313200	PCDH20	102322	MIR3169	-113320	RP11-310K10.1	114649	PCDH20	96484	RP11-310K10.1	96657	RP11-432J3.4	111488	5	32.0477	chr13:61312901-61313200	chr13	61312901	61313200	299	B	0	1	0	0	NA	NA	NA
chr13_64283200	chr13	64283101	64283200	black	black_chr13_8162	96.166	94.653	96.6159	96.3279	95.5331	97.9027	97.2858	97.0444	97.7583	70.4545											0.975575	0.939126	0.980896	0.939126	3	chr13:64283101-64283200	LINC00355	-207189	AL356253.1	428872	RP11-394A14.2	-439075	LINC00355	-296830	AL356253.1	428807	RP11-394A14.4	-445906	5	28.1597	chr13:64283101-64283300	chr13	64283101	64283300	199	M,B	1	1	0	0	NA	NA	NA
chr13_64283300	chr13	64283201	64283300	black	black_chr13_8162	97.9704	97.5435	97.3042	99.5968	98.4606	97.8373	98.6822	97.4796	95.6555	69.194											0.975575	0.939126	0.980896	0.939126	2	chr13:64283201-64283300	LINC00355	-207289	AL356253.1	428772	RP11-394A14.2	-439175	LINC00355	-296930	AL356253.1	428707	RP11-394A14.4	-446006	5	28.1597	chr13:64283101-64283300	chr13	64283101	64283300	199	M,B	1	1	0	0	NA	NA	NA
chr13_66143300	chr13	66143201	66143300	black	black_chr13_8336	83.3534	82.6718	64.0326	63.5328	81.1882	82.2538	82.3762	63.4132	66.8022	96.8884											0.974761	0.973738	0.985392	0.973738	3	chr13:66143201-66143300	MIR4704	-74949	PCDH9-AS1	-160570	MIR548X2	-176871	MIR4704	-75024	PCDH9	159533	MIR548X2	-176971	7	41.4877	chr13:66143201-66143600	chr13	66143201	66143600	399	M,B,W	1	1	1	0	NA	NA	NA
chr13_66143500	chr13	66143401	66143500	black	black_chr13_8336	83.7451	79.5202	46.9388	50.8179	79.8892	81.8142	82.1429	52.9148	55.4762	94.3813											0.974761	0.973738	0.985392	0.973738	2	chr13:66143401-66143500	MIR4704	-74749	PCDH9-AS1	-160370	MIR548X2	-177071	MIR4704	-74824	PCDH9	159333	MIR548X2	-177171	7	41.4877	chr13:66143201-66143600	chr13	66143201	66143600	399	M,B,W	1	1	1	0	NA	NA	NA
chr13_66143600	chr13	66143501	66143600	black	black_chr13_8336	82.4959	79.3561	48.8971	54.8701	77.457	81.4262	79.0112	53.2135	55.3574	93.0617											0.974761	0.973738	0.985392	0.973738	2	chr13:66143501-66143600	MIR4704	-74649	PCDH9-AS1	-160270	MIR548X2	-177171	MIR4704	-74724	PCDH9	159233	MIR548X2	-177271	7	41.4877	chr13:66143201-66143600	chr13	66143201	66143600	399	M,B,W	1	1	1	0	NA	NA	NA
chr13_69036300	chr13	69036201	69036300	black	black_chr13_8614	95.5442	95.3763	91.4583	97.7291	96.1364	96.3131	81.9286	93.775	96.9069	91.5805											0.804862	0.88471	0.850438	0.804862	3	chr13:69036201-69036300	LINC00550	-150975	RP11-411G9.2	157921	LINC00383	-186045	RP11-411G9.2	142727	LINC00550	-175017	LINC00383	-255854	5	20.5546	chr13:69036201-69036400	chr13	69036201	69036400	199	B	0	1	0	0	NA	NA	NA
chr13_69036400	chr13	69036301	69036400	black	black_chr13_8614	96.5517	96.8406	95.3557	97.4747	88.8881	93.1048	72.166	94.7962	97.8661	95.5116											0.804862	0.88471	0.850438	0.804862	2	chr13:69036301-69036400	LINC00550	-151075	RP11-411G9.2	158021	LINC00383	-185945	RP11-411G9.2	142827	LINC00550	-175117	LINC00383	-255754	5	20.5546	chr13:69036201-69036400	chr13	69036201	69036400	199	B	0	1	0	0	NA	NA	NA
chr13_69206200	chr13	69206101	69206200	black	black_chr13_8626	98.4211	96.875	97.1292	98.3936	93.9891	46.8571	93.4959	94.1176	58.9595	95.0276											0.95264	0.940496	0.967292	0.940496	1	chr13:69206101-69206200	LINC00383	-16145	RP11-459J23.1	-105132	LINC00550	-320875	LINC00383	-85954	RP11-459J23.1	-115901	RP11-411G9.2	312627	5	30.2548	chr13:69206101-69206300	chr13	69206101	69206300	199	M,B	1	1	0	0	NA	NA	NA
chr13_69206300	chr13	69206201	69206300	black	black_chr13_8626	97.4794	97.8823	97.7962	96.7584	96.4419	88.5337	95.5298	97.5365	87.9829	98.5394											0.95264	0.940496	0.967292	0.940496	4	chr13:69206201-69206300	LINC00383	-16045	RP11-459J23.1	-105032	LINC00550	-320975	LINC00383	-85854	RP11-459J23.1	-115801	RP11-411G9.2	312727	5	30.2548	chr13:69206101-69206300	chr13	69206101	69206300	199	M,B	1	1	0	0	NA	NA	NA
chr13_70976300	chr13	70976201	70976300	black	black_chr13_8804	94.3041	94.0012	71.0119	93.8634	93.6447	94.3371	91.0748	92.0143	89.8939	91.8943											0.904036	0.798263	0.93994	0.798263	3	chr13:70976201-70976300	LINC00348	-38840	AL391123.1	-75059	RNU6-54P	516837	AL391123.1	-75150	LINC00348	-192117	DACH1	461665	5	21.2561	chr13:70976201-70976400	chr13	70976201	70976400	199	B	0	1	0	0	NA	NA	NA
chr13_70976400	chr13	70976301	70976400	black	black_chr13_8804	86.7884	92.2652	72.7423	89.4235	91.0504	88.5045	87.4865	86.7188	90.4564	89.654											0.904036	0.798263	0.93994	0.798263	2	chr13:70976301-70976400	LINC00348	-38740	AL391123.1	-75159	RNU6-54P	516937	AL391123.1	-75250	LINC00348	-192017	DACH1	461565	5	21.2561	chr13:70976201-70976400	chr13	70976201	70976400	199	B	0	1	0	0	NA	NA	NA
chr13_73451800	chr13	73451701	73451800	black	black_chr13_9089	83.1325	67.9245	83.4171	75	81.9876	77.9661	74.0088	79.1444	79.8742	86.0215											0.799826	0.928039	0.931035	0.799826	1	chr13:73451701-73451800	RP11-309J13.1	52770	LINC00393	95041	LINC00392	-112443	LINC00393	-38328	RP11-309J13.1	52595	LINC00392	-136270	7	25.4269	chr13:73451701-73452000	chr13	73451701	73452000	299	B	0	1	0	0	NA	RP11-30C8.2	NA
chr13_73451900	chr13	73451801	73451900	black	black_chr13_9089	95.4696	81.4335	96.3047	96.9239	94.5342	92.1731	94.243	93.3694	96.3284	95.4796											0.799826	0.928039	0.931035	0.799826	5	chr13:73451801-73451900	RP11-309J13.1	52870	LINC00393	94941	LINC00392	-112343	LINC00393	-38428	RP11-309J13.1	52695	LINC00392	-136170	7	25.4269	chr13:73451701-73452000	chr13	73451701	73452000	299	B	0	1	0	0	NA	RP11-30C8.2	NA
chr13_73452000	chr13	73451901	73452000	black	black_chr13_9089	93.9394	46.9027	89.8305	88.9706	94.7368	93.6508	89.8876	90.4	94.1176	83.3333											0.799826	0.928039	0.931035	0.799826	1	chr13:73451901-73452000	RP11-309J13.1	52970	LINC00393	94841	LINC00392	-112243	LINC00393	-38528	RP11-309J13.1	52795	LINC00392	-136070	7	25.4269	chr13:73451701-73452000	chr13	73451701	73452000	299	B	0	1	0	0	NA	RP11-30C8.2	NA
chr13_78659300	chr13	78659201	78659300	black	black_chr13_9772	0	0.610288	1.21976	0.918803	0.476191	3.84374	0.707414	0.986707	1.88941	0.319161											0.846567	0.933334	0.906874	0.846567	12	chr13:78659201-78659300	RNF219	-121	AL139319.1	-6537	POU4F1	-55740	AL139319.1	-6630	RNF219-AS1	41975	RNF219	-45010	48	25.6741	chr13:78659201-78660800	chr13	78659201	78660800	1599	B	0	1	0	0	RNF219	NA	NA
chr13_78659400	chr13	78659301	78659400	black	black_chr13_9772	0	1.96078	0	0	0	17.1429	4.65116	0	0	1.36986											0.846567	0.933334	0.906874	0.846567	1	chr13:78659301-78659400	RNF219	-221	AL139319.1	-6437	POU4F1	-55840	AL139319.1	-6530	RNF219-AS1	42075	RNF219	-45110	48	25.6741	chr13:78659201-78660800	chr13	78659201	78660800	1599	B	0	1	0	0	RNF219	NA	NA
chr13_78659500	chr13	78659401	78659500	black	black_chr13_9772	0.777358	2.03299	0.627451	0.149254	1.81958	14.4233	3.92223	2.79661	1.60057	0.596751											0.846567	0.933334	0.906874	0.846567	5	chr13:78659401-78659500	RNF219	-321	AL139319.1	-6337	POU4F1	-55940	AL139319.1	-6430	RNF219-AS1	42175	RNF219	-45210	48	25.6741	chr13:78659201-78660800	chr13	78659201	78660800	1599	B	0	1	0	0	RNF219	NA	NA
chr13_78659600	chr13	78659501	78659600	black	black_chr13_9772	0.828157	4.68533	1.25731	0.880408	2.12878	22.919	9.56594	2.02085	3.4411	0.537669											0.846567	0.933334	0.906874	0.846567	3	chr13:78659501-78659600	RNF219	-421	AL139319.1	-6237	POU4F1	-56040	AL139319.1	-6330	RNF219-AS1	42275	RNF219	-45310	48	25.6741	chr13:78659201-78660800	chr13	78659201	78660800	1599	B	0	1	0	0	RNF219	NA	NA
chr13_78659700	chr13	78659601	78659700	black	black_chr13_9772	0	0.625	0.526316	0.671141	2.0202	6.875	1.53846	0	3.06749	0											0.846567	0.933334	0.906874	0.846567	1	chr13:78659601-78659700	RNF219	-521	AL139319.1	-6137	POU4F1	-56140	AL139319.1	-6230	RNF219-AS1	42375	RNF219	-45410	48	25.6741	chr13:78659201-78660800	chr13	78659201	78660800	1599	M,B	1	1	0	0	RNF219	NA	NA
chr13_78659800	chr13	78659701	78659800	black	black_chr13_9772	0.203252	2.91981	1.24248	0.258398	1.62035	27.2308	8.53709	2.52423	5.47581	0.21097											0.846567	0.933334	0.906874	0.846567	3	chr13:78659701-78659800	RNF219	-621	AL139319.1	-6037	POU4F1	-56240	AL139319.1	-6130	RNF219-AS1	42475	RNF219	-45510	48	25.6741	chr13:78659201-78660800	chr13	78659201	78660800	1599	M,B	1	1	0	0	RNF219	NA	NA
chr13_78659900	chr13	78659801	78659900	black	black_chr13_9772	1.49865	6.79641	3.77273	2.17228	6.20469	31.5143	13.4801	5.41142	5.05444	0.952653											0.846567	0.933334	0.906874	0.846567	3	chr13:78659801-78659900	RNF219	-721	AL139319.1	-5937	POU4F1	-56340	AL139319.1	-6030	RNF219-AS1	42575	RNF219	-45610	48	25.6741	chr13:78659201-78660800	chr13	78659201	78660800	1599	M,B	1	1	0	0	RNF219	NA	NA
chr13_78660000	chr13	78659901	78660000	black	black_chr13_9772	0.724638	13.5135	7.36196	3.59712	7.6087	47.7612	20.5556	5.03145	2.72109	1.34228											0.846567	0.933334	0.906874	0.846567	1	chr13:78659901-78660000	RNF219	-821	AL139319.1	-5837	POU4F1	-56440	AL139319.1	-5930	RNF219-AS1	42675	RNF219	-45710	48	25.6741	chr13:78659201-78660800	chr13	78659201	78660800	1599	M,B	1	1	0	0	RNF219	NA	NA
chr13_78660100	chr13	78660001	78660100	black	black_chr13_9772	21.151	37.1119	19.8889	22.6185	27.8355	53.0086	42.1703	31.932	23.8394	18.3816											0.846567	0.933334	0.906874	0.846567	3	chr13:78660001-78660100	RNF219	-921	AL139319.1	-5737	POU4F1	-56540	AL139319.1	-5830	RNF219-AS1	42775	RNF219	-45810	48	25.6741	chr13:78659201-78660800	chr13	78659201	78660800	1599	M,B	1	1	0	0	RNF219	NA	NA
chr13_78660200	chr13	78660101	78660200	black	black_chr13_9772	17.0441	28.8195	18.79	19.3319	20.728	51.6553	42.4299	28.5588	15.3201	15.0293											0.846567	0.933334	0.906874	0.846567	2	chr13:78660101-78660200	RNF219	-1021	AL139319.1	-5637	POU4F1	-56640	AL139319.1	-5730	RNF219-AS1	42875	RNF219	-45910	48	25.6741	chr13:78659201-78660800	chr13	78659201	78660800	1599	M,B	1	1	0	0	RNF219	NA	NA
chr13_78660300	chr13	78660201	78660300	black	black_chr13_9772	3.93395	7.8917	8.24176	8.73337	9.48341	24.4931	17.9698	9.62986	8.29932	2.05882											0.846567	0.933334	0.906874	0.846567	2	chr13:78660201-78660300	RNF219	-1121	AL139319.1	-5537	POU4F1	-56740	AL139319.1	-5630	RNF219-AS1	42975	RNF219	-46010	48	25.6741	chr13:78659201-78660800	chr13	78659201	78660800	1599	M,B	1	1	0	0	RNF219	NA	NA
chr13_78660400	chr13	78660301	78660400	black	black_chr13_9772	15.3089	24.2858	20.9311	26.7548	22.966	43.9443	42.4756	25.9026	15.8305	23.2806											0.846567	0.933334	0.906874	0.846567	4	chr13:78660301-78660400	RNF219	-1221	AL139319.1	-5437	POU4F1	-56840	AL139319.1	-5530	RNF219-AS1	43075	RNF219	-46110	48	25.6741	chr13:78659201-78660800	chr13	78659201	78660800	1599	M,B	1	1	0	0	RNF219	NA	NA
chr13_78660500	chr13	78660401	78660500	black	black_chr13_9772	9.72071	18.569	21.3463	22.1429	21.3809	37.0993	39.9547	22.5663	17.5835	12.8651											0.846567	0.933334	0.906874	0.846567	4	chr13:78660401-78660500	RNF219	-1321	AL139319.1	-5337	POU4F1	-56940	AL139319.1	-5430	RNF219-AS1	43175	RNF219	-46210	48	25.6741	chr13:78659201-78660800	chr13	78659201	78660800	1599	M,B	1	1	0	0	RNF219	NA	NA
chr13_78660600	chr13	78660501	78660600	black	black_chr13_9772	17.2577	34.2556	32.5311	34.4483	38.973	44.9883	53.1275	41.1342	25.3674	24.189											0.846567	0.933334	0.906874	0.846567	2	chr13:78660501-78660600	RNF219	-1421	AL139319.1	-5237	POU4F1	-57040	AL139319.1	-5330	RNF219-AS1	43275	RNF219	-46310	48	25.6741	chr13:78659201-78660800	chr13	78659201	78660800	1599	M,B	1	1	0	0	RNF219	NA	NA
chr13_78660700	chr13	78660601	78660700	black	black_chr13_9772	47.4227	71.5909	72.6257	70.3488	65.9898	85.6287	80.315	78.2609	65.7005	55.2147											0.846567	0.933334	0.906874	0.846567	1	chr13:78660601-78660700	RNF219	-1521	AL139319.1	-5137	POU4F1	-57140	AL139319.1	-5230	RNF219-AS1	43375	RNF219	-46410	48	25.6741	chr13:78659201-78660800	chr13	78659201	78660800	1599	M,B	1	1	0	0	RNF219	NA	NA
chr13_78660800	chr13	78660701	78660800	black	black_chr13_9772	35.7513	52.1472	58.2857	63.1868	54.2857	69.8795	68.5484	68.1081	51.1737	41.8605											0.846567	0.933334	0.906874	0.846567	1	chr13:78660701-78660800	RNF219	-1621	AL139319.1	-5037	POU4F1	-57240	AL139319.1	-5130	RNF219-AS1	43475	RNF219	-46510	48	25.6741	chr13:78659201-78660800	chr13	78659201	78660800	1599	M,B	1	1	0	0	RNF219	NA	NA
chr13_79279700	chr13	79279601	79279700	black	black_chr13_9833	86.0325	82.8093	84.3964	83.2672	81.5126	82.6074	63.1579	82.9861	82.3887	83.0495											0.752566	0.824656	0.844437	0.752566	2	chr13:79279601-79279700	RNA5SP33	109931	RBM26	126088	RBM26-AS1	-126608	RBM26	39167	RNA5SP33	109833	RBM26-AS1	-143255	5	20.6153	chr13:79279601-79279800	chr13	79279601	79279800	199	B	0	1	0	0	NA	NA	NA
chr13_79279800	chr13	79279701	79279800	black	black_chr13_9833	97.1473	96.2261	97.2262	93.2887	95.4575	95.064	78.7913	96.0944	97.6255	96.7969											0.752566	0.824656	0.844437	0.752566	3	chr13:79279701-79279800	RNA5SP33	109831	RBM26	125988	RBM26-AS1	-126508	RBM26	39067	RNA5SP33	109733	RBM26-AS1	-143155	5	20.6153	chr13:79279601-79279800	chr13	79279601	79279800	199	B	0	1	0	0	NA	NA	NA
chr13_79822600	chr13	79822501	79822600	black	black_chr13_9899	1.51515	50	94.4882	2.89855	94.1748	97.5207	14.2857	93.8931	55.8333	97.561											0.981457	0.987956	0.974355	0.974355	2	chr13:79822501-79822600	LINC01038	18183	LINC00382	-49985	LINC01080	-188476	LINC01038	16915	LINC00382	-95344	LINC01080	-205683	21	32.1635	chr13:79822501-79823100	chr13	79822501	79823100	599	B	0	1	0	0	NA	NA	NA
chr13_79822800	chr13	79822701	79822800	black	black_chr13_9899	79.8601	95.6531	94.8385	84.4116	95.7413	94.6712	60.8124	96.9396	91.7294	92.444											0.981457	0.987956	0.974355	0.974355	3	chr13:79822701-79822800	LINC01038	18383	LINC00382	-49785	LINC01080	-188276	LINC01038	17115	LINC00382	-95144	LINC01080	-205483	21	32.1635	chr13:79822501-79823100	chr13	79822501	79823100	599	M,B	1	1	0	0	NA	NA	NA
chr13_79822900	chr13	79822801	79822900	black	black_chr13_9899	84.6169	97.4638	95.6963	84.3035	96.8182	96.633	73.9372	94.8541	95.6442	94.945											0.981457	0.987956	0.974355	0.974355	4	chr13:79822801-79822900	LINC01038	18483	LINC00382	-49685	LINC01080	-188176	LINC01038	17215	LINC00382	-95044	LINC01080	-205383	21	32.1635	chr13:79822501-79823100	chr13	79822501	79823100	599	M,B	1	1	0	0	NA	NA	NA
chr13_79823000	chr13	79822901	79823000	black	black_chr13_9899	95.4441	96.8973	97.2725	98.3684	97.5729	96.4031	84.6548	97.5199	96.296	95.5789											0.981457	0.987956	0.974355	0.974355	5	chr13:79822901-79823000	LINC01038	18583	LINC00382	-49585	LINC01080	-188076	LINC01038	17315	LINC00382	-94944	LINC01080	-205283	21	32.1635	chr13:79822501-79823100	chr13	79822501	79823100	599	B	0	1	0	0	NA	NA	NA
chr13_79823100	chr13	79823001	79823100	black	black_chr13_9899	95.9349	95.7708	96.9236	98.4637	97.2297	96.3848	87.1049	97.1237	97.1106	95.0701											0.981457	0.987956	0.974355	0.974355	7	chr13:79823001-79823100	LINC01038	18683	LINC00382	-49485	LINC01080	-187976	LINC01038	17415	LINC00382	-94844	LINC01080	-205183	21	32.1635	chr13:79822501-79823100	chr13	79822501	79823100	599	B	0	1	0	0	NA	NA	NA
chr13_80234000	chr13	80233901	80234000	black	black_chr13_9953	97.3583	97.3354	98.9184	96.2694	96.6696	97.6987	74.022	97.7124	99.3264	97.5128											0.978547	0.968136	0.97635	0.968136	2	chr13:80233901-80234000	SPRY2	104837	RNU6-61P	135534	LINC01080	222924	SPRY2	101975	RNU6-61P	135425	LINC01080	205717	5	20.6388	chr13:80233901-80234100	chr13	80233901	80234100	199	M,B	1	1	0	0	NA	NA	NA
chr13_80234100	chr13	80234001	80234100	black	black_chr13_9953	96.8371	98.1306	97.7186	97.3859	97.8225	98.1815	81.4197	98.4745	97.393	98.5953											0.978547	0.968136	0.97635	0.968136	3	chr13:80234001-80234100	SPRY2	104737	RNU6-61P	135434	LINC01080	223024	SPRY2	101875	RNU6-61P	135325	LINC01080	205817	5	20.6388	chr13:80233901-80234100	chr13	80233901	80234100	199	M,B	1	1	0	0	NA	NA	NA
chr13_80328300	chr13	80328201	80328300	black	black_chr13_9965	98.6287	99.0506	98.0249	98.919	88.0853	98.321	97.9958	98.5695	98.4024	97.7135											0.906695	0.967598	0.931396	0.906695	6	chr13:80328201-80328300	SPRY2	10537	RNU6-61P	41234	LINC01080	317224	SPRY2	7675	RNU6-61P	41125	LINC01080	300017	7	29.6738	chr13:80328201-80328400	chr13	80328201	80328400	199	M,B	1	1	0	0	NA	NA	NA
chr13_80328400	chr13	80328301	80328400	black	black_chr13_9965	99.1071	96.4602	96.2121	97.4576	50.303	99.0741	96.6667	93.8356	96.5517	100											0.906695	0.967598	0.931396	0.906695	1	chr13:80328301-80328400	SPRY2	10437	RNU6-61P	41134	LINC01080	317324	SPRY2	7575	RNU6-61P	41025	LINC01080	300117	7	29.6738	chr13:80328201-80328400	chr13	80328201	80328400	199	M,B	1	1	0	0	NA	NA	NA
chr13_82537900	chr13	82537801	82537900	black	black_chr13_10151	89.162	88.8139	72.8722	72.9349	71.9718	67.981	76.5315	85.8522	73.2343	95.6708											0.983006	0.951107	0.980078	0.951107	4	chr13:82537801-82537900	RNU6-67P	760267	NA	Inf	NA	Inf	RNU6-67P	760170	NA	Inf	NA	Inf	11	26.3484	chr13:82537801-82538000	chr13	82537801	82538000	199	M,B	1	1	0	0	NA	NA	NA
chr13_82538000	chr13	82537901	82538000	black	black_chr13_10151	93.0993	91.683	83.9618	69.2403	75.1894	69.5108	82.3116	84.4472	71.9307	94.5179											0.983006	0.951107	0.980078	0.951107	7	chr13:82537901-82538000	RNU6-67P	760167	NA	Inf	NA	Inf	RNU6-67P	760070	NA	Inf	NA	Inf	11	26.3484	chr13:82537801-82538000	chr13	82537801	82538000	199	M,B	1	1	0	0	NA	NA	NA
chr13_82598200	chr13	82598101	82598200	black	black_chr13_10155	60.1179	51.4454	55.5081	57.408	93.6312	94.9378	58.225	60.5024	96.7679	54.2793											0.973541	0.970325	0.965762	0.965762	5	chr13:82598101-82598200	RNU6-67P	699967	NA	Inf	NA	Inf	RNU6-67P	699870	NA	Inf	NA	Inf	12	25.9423	chr13:82598101-82598400	chr13	82598101	82598400	299	M,B	1	1	0	0	NA	NA	NA
chr13_82598300	chr13	82598201	82598300	black	black_chr13_10155	79.8317	72.2013	73.9096	78.573	93.1807	95.2344	76.6403	79.425	95.9095	70.1881											0.973541	0.970325	0.965762	0.965762	5	chr13:82598201-82598300	RNU6-67P	699867	NA	Inf	NA	Inf	RNU6-67P	699770	NA	Inf	NA	Inf	12	25.9423	chr13:82598101-82598400	chr13	82598101	82598400	299	M,B	1	1	0	0	NA	NA	NA
chr13_82598400	chr13	82598301	82598400	black	black_chr13_10155	98.657	93.8356	94.1869	93.4211	97.222	98.9726	93.1124	93.9516	96.4652	86.8506											0.973541	0.970325	0.965762	0.965762	2	chr13:82598301-82598400	RNU6-67P	699767	NA	Inf	NA	Inf	RNU6-67P	699670	NA	Inf	NA	Inf	12	25.9423	chr13:82598101-82598400	chr13	82598101	82598400	299	B	0	1	0	0	NA	NA	NA
chr13_84994300	chr13	84994201	84994300	black	black_chr13_10385	75.0334	81.6803	83.9213	87.0781	92.6692	82.6531	88.7607	97.7064	97.1618	46.9518											0.882053	0.972929	0.929274	0.882053	2	chr13:84994201-84994300	LINC00375	84620	LINC00351	-369300	LINC00333	431937	LINC00375	70786	LINC00333	431064	LINC00351	-550270	5	42.3773	chr13:84994201-84994400	chr13	84994201	84994400	199	B,W	0	1	1	0	NA	NA	NA
chr13_84994400	chr13	84994301	84994400	black	black_chr13_10385	80.7837	98.9824	92.6373	95.7169	85.42	92.8737	93.8801	98.1791	98.1276	64.1791											0.882053	0.972929	0.929274	0.882053	3	chr13:84994301-84994400	LINC00375	84520	LINC00351	-369200	LINC00333	432037	LINC00375	70686	LINC00333	431164	LINC00351	-550170	5	42.3773	chr13:84994201-84994400	chr13	84994201	84994400	199	B	0	1	0	0	NA	NA	NA
chr13_87367200	chr13	87367101	87367200	black	black_chr13_10627	80.1802	78.8618	86.5385	85.1852	82.5688	84.2697	78.9916	38.3838	90.5263	86.2069											0.82413	0.792571	0.951912	0.792571	1	chr13:87367101-87367200	RP11-342C20.2	80035	RP11-29P20.1	242034	MIR4500	251540	RP11-342C20.2	59999	MIR4500HG	76786	RP11-29P20.1	240706	5	31.7608	chr13:87367101-87367300	chr13	87367101	87367300	199	B	0	1	0	0	NA	NA	NA
chr13_87367300	chr13	87367201	87367300	black	black_chr13_10627	93.8526	93.7443	94.3744	92.8935	90.5299	92.3425	91.9052	79.4955	90.8745	93.6265											0.82413	0.792571	0.951912	0.792571	4	chr13:87367201-87367300	RP11-342C20.2	79935	RP11-29P20.1	241934	MIR4500	251440	RP11-342C20.2	59899	MIR4500HG	76686	RP11-29P20.1	240606	5	31.7608	chr13:87367101-87367300	chr13	87367101	87367300	199	B	0	1	0	0	NA	NA	NA
chr13_87624900	chr13	87624801	87624900	black	black_chr13_10645	89.358	88.4091	87.5	82.2222	96.6387	97.5298	96.0282	80.0311	95.6872	84.0476											0.726022	0.892943	0.8408	0.726022	3	chr13:87624801-87624900	MIR4500	-6160	RP11-29P20.1	-15666	MIR4500HG	46063	MIR4500	-6236	MIR4500HG	-9309	RP11-29P20.1	-16994	5	32.1904	chr13:87624801-87625000	chr13	87624801	87625000	199	B	0	1	0	0	NA	RP11-342C20.3	NA
chr13_87625000	chr13	87624901	87625000	black	black_chr13_10645	86.4293	89.0205	84.0675	89.5175	97.1154	96.224	89.3703	49.3421	88.952	50											0.726022	0.892943	0.8408	0.726022	2	chr13:87624901-87625000	MIR4500	-6260	RP11-29P20.1	-15766	MIR4500HG	45963	MIR4500	-6336	MIR4500HG	-9409	RP11-29P20.1	-17094	5	32.1904	chr13:87624801-87625000	chr13	87624801	87625000	199	B	0	1	0	0	NA	RP11-342C20.3	NA
chr13_88293100	chr13	88293001	88293100	black	black_chr13_10733	96.1655	95.2828	97.7742	96.7739	94.582	95.5896	95.4923	96.374	97.807	96.3805											0.852449	0.787477	0.891678	0.787477	4	chr13:88293001-88293100	AL354896.1	-105180	RP11-545P6.2	150234	LINC00433	-247763	RP11-545P6.2	57018	AL354896.1	-105242	LINC00433	-249406	5	25.9858	chr13:88293001-88293200	chr13	88293001	88293200	199	B	0	1	0	0	NA	NA	NA
chr13_88293200	chr13	88293101	88293200	black	black_chr13_10733	87.2549	83.6842	92.5581	86.8571	43.7788	83.5897	77.821	86.0825	89.6861	83.5821											0.852449	0.787477	0.891678	0.787477	1	chr13:88293101-88293200	AL354896.1	-105280	RP11-545P6.2	150334	LINC00433	-247663	RP11-545P6.2	57118	AL354896.1	-105342	LINC00433	-249306	5	25.9858	chr13:88293001-88293200	chr13	88293001	88293200	199	B	0	1	0	0	NA	NA	NA
chr13_93454800	chr13	93454701	93454800	black	black_chr13_11327	97.252	98.1661	89.3002	98.4461	97.3617	83.5986	85.249	84.5641	97.3464	82.1334											0.964636	0.933416	0.888145	0.888145	6	chr13:93454701-93454800	RP11-632L2.2	-227483	GPC6	227959	GPC6-AS2	381344	RP11-632L2.2	-228189	GPC6-AS2	363623	LINC00363	396874	43	20.1985	chr13:93454701-93455400	chr13	93454701	93455400	699	M,B,W	1	1	1	0	NA	GPC6	NA
chr13_93454900	chr13	93454801	93454900	black	black_chr13_11327	96.6648	94.4601	78.6333	96.7029	93.4757	78.5103	79.4446	77.7135	97.4541	78.606											0.964636	0.933416	0.888145	0.888145	4	chr13:93454801-93454900	RP11-632L2.2	-227583	GPC6	228059	GPC6-AS2	381244	RP11-632L2.2	-228289	GPC6-AS2	363523	LINC00363	396974	43	20.1985	chr13:93454701-93455400	chr13	93454701	93455400	699	M,B,W	1	1	1	0	NA	GPC6	NA
chr13_93455000	chr13	93454901	93455000	black	black_chr13_11327	97.7562	98.9264	83.5507	98.4953	97.6808	86.1799	80.677	83.2705	98.427	79.1218											0.964636	0.933416	0.888145	0.888145	7	chr13:93454901-93455000	RP11-632L2.2	-227683	GPC6	228159	GPC6-AS2	381144	RP11-632L2.2	-228389	GPC6-AS2	363423	LINC00363	397074	43	20.1985	chr13:93454701-93455400	chr13	93454701	93455400	699	M,B,W	1	1	1	0	NA	GPC6	NA
chr13_93455100	chr13	93455001	93455100	black	black_chr13_11327	98.1421	98.0729	78.9312	97.5632	97.6111	83.3043	81.0045	77.6727	96.4993	73.7295											0.964636	0.933416	0.888145	0.888145	8	chr13:93455001-93455100	RP11-632L2.2	-227783	GPC6	228259	GPC6-AS2	381044	RP11-632L2.2	-228489	GPC6-AS2	363323	LINC00363	397174	43	20.1985	chr13:93454701-93455400	chr13	93454701	93455400	699	M,B,W	1	1	1	0	NA	GPC6	NA
chr13_93455200	chr13	93455101	93455200	black	black_chr13_11327	98.3453	98.7959	75.9996	98.3117	97.9693	78.5654	84.7931	76.5709	96.859	73.93											0.964636	0.933416	0.888145	0.888145	10	chr13:93455101-93455200	RP11-632L2.2	-227883	GPC6	228359	GPC6-AS2	380944	RP11-632L2.2	-228589	GPC6-AS2	363223	LINC00363	397274	43	20.1985	chr13:93454701-93455400	chr13	93454701	93455400	699	M,B,W	1	1	1	0	NA	GPC6	NA
chr13_93455300	chr13	93455201	93455300	black	black_chr13_11327	97.1877	96.0395	75.6404	94.6697	93.6681	78.2171	84.159	75.5383	97.3941	73.9555											0.964636	0.933416	0.888145	0.888145	5	chr13:93455201-93455300	RP11-632L2.2	-227983	GPC6	228459	GPC6-AS2	380844	RP11-632L2.2	-228689	GPC6-AS2	363123	LINC00363	397374	43	20.1985	chr13:93454701-93455400	chr13	93454701	93455400	699	M,B,W	1	1	1	0	NA	GPC6	NA
chr13_93455400	chr13	93455301	93455400	black	black_chr13_11327	91.2182	93.7629	78.8182	92.8755	93.3075	75.6197	84.3226	76.3953	96.1344	77.2485											0.964636	0.933416	0.888145	0.888145	3	chr13:93455301-93455400	RP11-632L2.2	-228083	GPC6	228559	GPC6-AS2	380744	RP11-632L2.2	-228789	GPC6-AS2	363023	LINC00363	397474	43	20.1985	chr13:93454701-93455400	chr13	93454701	93455400	699	M,B,W	1	1	1	0	NA	GPC6	NA
chr13_94430000	chr13	94429901	94430000	black	black_chr13_11505	93.75	98.4127	100	98.6486	98.5915	96.9231	97.5309	97.561	95	98.4127											0.907658	0.95331	0.943997	0.907658	2	chr13:94429901-94430000	AL139318.1	35390	DCT	49669	GPC6	143653	DCT	6807	GPC6	22599	AL139318.1	35299	5	20.9529	chr13:94429901-94430400	chr13	94429901	94430400	499	B	0	1	0	0	NA	NA	NA
chr13_94430200	chr13	94430101	94430200	black	black_chr13_11505	90.6313	97.0588	97.6178	94.7323	93.9348	94.9927	96.1232	97.8346	94.6283	97.9474											0.907658	0.95331	0.943997	0.907658	2	chr13:94430101-94430200	AL139318.1	35190	DCT	49469	GPC6	143853	DCT	6607	GPC6	22799	AL139318.1	35099	5	20.9529	chr13:94429901-94430400	chr13	94429901	94430400	499	B	0	1	0	0	NA	NA	NA
chr13_94430400	chr13	94430301	94430400	black	black_chr13_11505	44.8529	91.2752	94.4751	97.7941	92.228	92.623	88.8268	96.3768	95.9064	93.5252											0.907658	0.95331	0.943997	0.907658	1	chr13:94430301-94430400	AL139318.1	34990	DCT	49269	GPC6	144053	DCT	6407	GPC6	22999	AL139318.1	34899	5	20.9529	chr13:94429901-94430400	chr13	94429901	94430400	499	B	0	1	0	0	NA	NA	NA
chr13_100146400	chr13	100146301	100146400	black	black_chr13_12813	98.7083	98.658	97.3245	98.3644	85.4122	98.0259	86.5555	97.7635	97.8709	99.6138											0.991466	0.986329	0.993608	0.986329	5	chr13:100146301-100146400	PCCA	57318	RP11-12G12.7	-57552	Metazoa_SRP	108809	RP11-12G12.7	-60370	Metazoa_SRP	108550	LINC00554	-151502	6	32.333	chr13:100146301-100146500	chr13	100146301	100146500	199	M,B	1	1	0	0	NA	PCCA	NA
chr13_100146500	chr13	100146401	100146500	black	black_chr13_12813	100	98.3607	99.3506	98.7654	48.6301	97.8723	48.5207	97.561	98.5401	97.8261											0.991466	0.986329	0.993608	0.986329	1	chr13:100146401-100146500	PCCA	57418	RP11-12G12.7	-57652	Metazoa_SRP	108909	RP11-12G12.7	-60470	Metazoa_SRP	108650	LINC00554	-151602	6	32.333	chr13:100146301-100146500	chr13	100146301	100146500	199	M,B	1	1	0	0	NA	PCCA	NA
chr13_100737900	chr13	100737801	100737900	black	black_chr13_12953	97.5203	93.1433	95.6871	96.9967	98.7194	98.3466	98.0824	97.3014	97.0252	98.0407											0.933039	0.959576	0.969564	0.933039	3	chr13:100737801-100737900	NALCN-AS1	29576	TMTC4	-63021	GGACT	-153903	TMTC4	-133030	RP11-151A6.6	198333	RP11-151A6.4	-202160	5	29.3737	chr13:100737801-100738000	chr13	100737801	100738000	199	B	0	1	0	0	NA	RP11-430M15.1	NA
chr13_100738000	chr13	100737901	100738000	black	black_chr13_12953	97.6338	44.541	54.0023	97.9667	97.1141	95.46	95.9632	99.1304	98.455	96.729											0.933039	0.959576	0.969564	0.933039	2	chr13:100737901-100738000	NALCN-AS1	29676	TMTC4	-63121	GGACT	-154003	TMTC4	-133130	RP11-151A6.6	198433	RP11-151A6.4	-202260	5	29.3737	chr13:100737801-100738000	chr13	100737801	100738000	199	B	0	1	0	0	NA	RP11-430M15.1	NA
chr13_100975500	chr13	100975401	100975500	black	black_chr13_12990	85.8108	86.3905	80.5128	91.6667	88.3065	89.5706	87.069	78.4091	86.3636	85.6322											0.940824	0.960244	0.914379	0.914379	1	chr13:100975401-100975500	LINC00411	-31136	NALCN-AS1	267176	TMTC4	-300621	LINC00411	-34639	NALCN	78275	NALCN-AS1	-83786	53	41.8222	chr13:100975401-100976400	chr13	100975401	100976400	999	B	0	1	0	0	NA	RP11-430M15.1	NA
chr13_100975600	chr13	100975501	100975600	black	black_chr13_12990	91.8278	88.3526	50.1127	93.0241	88.8734	89.9706	76.3055	63.5767	81.8733	89.5064											0.940824	0.960244	0.914379	0.914379	7	chr13:100975501-100975600	LINC00411	-31236	NALCN-AS1	267276	TMTC4	-300721	LINC00411	-34739	NALCN	78175	NALCN-AS1	-83686	53	41.8222	chr13:100975401-100976400	chr13	100975401	100976400	999	M,B	1	1	0	0	NA	RP11-430M15.1	NA
chr13_100975700	chr13	100975601	100975700	black	black_chr13_12990	84.0148	82.1674	26.2351	86.5282	74.7545	81.6924	58.2115	25.002	67.201	73.1764											0.940824	0.960244	0.914379	0.914379	4	chr13:100975601-100975700	LINC00411	-31336	NALCN-AS1	267376	TMTC4	-300821	LINC00411	-34839	NALCN	78075	NALCN-AS1	-83586	53	41.8222	chr13:100975401-100976400	chr13	100975401	100976400	999	M,B	1	1	0	0	NA	RP11-430M15.1	NA
chr13_100975800	chr13	100975701	100975800	black	black_chr13_12990	83.5457	87.3017	26.5721	88.9198	79.7668	87.4105	69.6063	36.466	78.3051	70.9454											0.940824	0.960244	0.914379	0.914379	12	chr13:100975701-100975800	LINC00411	-31436	NALCN-AS1	267476	TMTC4	-300921	LINC00411	-34939	NALCN	77975	NALCN-AS1	-83486	53	41.8222	chr13:100975401-100976400	chr13	100975401	100976400	999	M,B	1	1	0	0	NA	RP11-430M15.1	NA
chr13_100975900	chr13	100975801	100975900	black	black_chr13_12990	84.3897	85.4778	34.991	89.3809	78.0508	84.7998	77.3793	47.0981	83.409	75.1795											0.940824	0.960244	0.914379	0.914379	8	chr13:100975801-100975900	LINC00411	-31536	NALCN-AS1	267576	TMTC4	-301021	LINC00411	-35039	NALCN	77875	NALCN-AS1	-83386	53	41.8222	chr13:100975401-100976400	chr13	100975401	100976400	999	M,B	1	1	0	0	NA	RP11-430M15.1	NA
chr13_100976000	chr13	100975901	100976000	black	black_chr13_12990	83.7595	89.1912	36.8793	90.9476	81.7061	86.1051	83.7332	47.8	84.1558	78.1836											0.940824	0.960244	0.914379	0.914379	6	chr13:100975901-100976000	LINC00411	-31636	NALCN-AS1	267676	TMTC4	-301121	LINC00411	-35139	NALCN	77775	NALCN-AS1	-83286	53	41.8222	chr13:100975401-100976400	chr13	100975401	100976400	999	M,B	1	1	0	0	NA	RP11-430M15.1	NA
chr13_100976100	chr13	100976001	100976100	black	black_chr13_12990	92.0153	90.0899	48.0368	94.94	88.6722	92.4	90.3689	49.6109	91.1877	92.126											0.940824	0.960244	0.914379	0.914379	10	chr13:100976001-100976100	LINC00411	-31736	NALCN-AS1	267776	TMTC4	-301221	LINC00411	-35239	NALCN	77675	NALCN-AS1	-83186	53	41.8222	chr13:100975401-100976400	chr13	100975401	100976400	999	M,B	1	1	0	0	NA	RP11-430M15.1	NA
chr13_100976200	chr13	100976101	100976200	black	black_chr13_12990	92.7886	92.8922	49.586	93.7806	90.6376	94.5404	92.6606	44.4985	95.0082	69.9161											0.940824	0.960244	0.914379	0.914379	4	chr13:100976101-100976200	LINC00411	-31836	NALCN-AS1	267876	TMTC4	-301321	LINC00411	-35339	NALCN	77575	NALCN-AS1	-83086	53	41.8222	chr13:100975401-100976400	chr13	100975401	100976400	999	M,B	1	1	0	0	NA	RP11-430M15.1	NA
chr13_100976400	chr13	100976301	100976400	black	black_chr13_12990	96.8085	92.3497	90.5213	90.6593	94.4099	94.6809	93.1818	84.5771	95.8974	89.7959											0.940824	0.960244	0.914379	0.914379	1	chr13:100976301-100976400	LINC00411	-32036	NALCN-AS1	268076	TMTC4	-301521	LINC00411	-35539	NALCN	77375	NALCN-AS1	-82886	53	41.8222	chr13:100975401-100976400	chr13	100975401	100976400	999	B	0	1	0	0	NA	RP11-430M15.1	NA
chr13_101245900	chr13	101245801	101245900	black	black_chr13_13044	93.886	93.0847	95.9895	93.8365	91.8825	94.2031	79.3382	95.6716	94.5106	94.4324											0.826019	0.827131	0.899554	0.826019	3	chr13:101245801-101245900	NALCN	153254	ITGBL1	-206692	LINC00411	-301536	NALCN	122644	NALCN-AS1	186614	LINC00411	-305039	8	21.2945	chr13:101245801-101246300	chr13	101245801	101246300	499	B	0	1	0	0	NA	NALCN	NA
chr13_101246000	chr13	101245901	101246000	black	black_chr13_13044	86.2857	85.1351	92.9412	88.4615	81.4433	86.755	43.7229	89.2857	89.2045	84.9673											0.826019	0.827131	0.899554	0.826019	1	chr13:101245901-101246000	NALCN	153154	ITGBL1	-206592	LINC00411	-301636	NALCN	122544	NALCN-AS1	186714	LINC00411	-305139	8	21.2945	chr13:101245801-101246300	chr13	101245801	101246300	499	B	0	1	0	0	NA	NALCN	NA
chr13_101246200	chr13	101246101	101246200	black	black_chr13_13044	81.2989	80.7951	84.2639	76.5604	76.3548	84.826	72.7605	80.9725	81.2951	79.1596											0.826019	0.827131	0.899554	0.826019	3	chr13:101246101-101246200	NALCN	152954	ITGBL1	-206392	LINC00411	-301836	NALCN	122344	NALCN-AS1	186914	LINC00411	-305339	8	21.2945	chr13:101245801-101246300	chr13	101245801	101246300	499	B	0	1	0	0	NA	NALCN	NA
chr13_101246300	chr13	101246201	101246300	black	black_chr13_13044	93.7888	89.6552	94.7368	92.4324	86.7133	95.7746	86.9318	92.9487	94.5783	92.3077											0.826019	0.827131	0.899554	0.826019	1	chr13:101246201-101246300	NALCN	152854	ITGBL1	-206292	LINC00411	-301936	NALCN	122244	NALCN-AS1	187014	LINC00411	-305439	8	21.2945	chr13:101245801-101246300	chr13	101245801	101246300	499	B	0	1	0	0	NA	NALCN	NA
chr13_101605400	chr13	101605301	101605400	black	black_chr13_13101	92.7742	84	98.8095	94.6522	98.6111	93.2351	100	90.8681	92.6744	97.619											0.82721	0.952793	0.860227	0.82721	2	chr13:101605301-101605400	RP11-397O8.7	-112163	ITGBL1	115449	RNU1-24P	173648	FGF14	105403	ITGBL1	-111039	RP11-397O8.7	-117706	5	21.0159	chr13:101605301-101605500	chr13	101605301	101605500	199	B	0	1	0	0	NA	ITGBL1	NA
chr13_101605500	chr13	101605401	101605500	black	black_chr13_13101	98.2456	73.0159	96.0951	97.963	96.6518	99.0196	99.0476	98.6667	96.4797	98.3333											0.82721	0.952793	0.860227	0.82721	3	chr13:101605401-101605500	RP11-397O8.7	-112063	ITGBL1	115549	RNU1-24P	173548	FGF14	105303	ITGBL1	-110939	RP11-397O8.7	-117606	5	21.0159	chr13:101605301-101605500	chr13	101605301	101605500	199	B	0	1	0	0	NA	ITGBL1	NA
chr13_104572900	chr13	104572801	104572900	black	black_chr13_13631	98.0519	94.4134	53.7572	94.0476	95.1807	96	94.5833	91.4773	96.0227	92.4528											0.834434	0.800143	0.943682	0.800143	1	chr13:104572801-104572900	DAOA-AS1_1	-886914	DAOA-AS1_2	-889401	DAOA	-893342	DAOA-AS1	886154	DAOA-AS1_1	-887115	DAOA-AS1_2	-889605	6	25.6822	chr13:104572801-104573100	chr13	104572801	104573100	299	M,B	1	1	0	0	NA	NA	NA
chr13_104573100	chr13	104573001	104573100	black	black_chr13_13631	97.4717	97.4079	90.402	97.2181	97.6095	98.0351	98.2689	98.597	98.1568	98.4019											0.834434	0.800143	0.943682	0.800143	5	chr13:104573001-104573100	DAOA-AS1_1	-886714	DAOA-AS1_2	-889201	DAOA	-893142	DAOA-AS1	885954	DAOA-AS1_1	-886915	DAOA-AS1_2	-889405	6	25.6822	chr13:104572801-104573100	chr13	104572801	104573100	299	M,B	1	1	0	0	NA	NA	NA
chr13_105374900	chr13	105374801	105374900	black	black_chr13_13720	73.9814	44.9982	87.3348	90.0795	86.2717	89.6291	90.7072	86.1111	90.7554	83.2423											0.980774	0.98652	0.99245	0.980774	2	chr13:105374801-105374900	DAOA-AS1_1	-84914	DAOA-AS1_2	-87401	DAOA	-91342	DAOA-AS1	84154	DAOA-AS1_1	-85115	DAOA-AS1_2	-87605	6	49.0534	chr13:105374801-105375200	chr13	105374801	105375200	399	B	0	1	0	0	NA	NA	NA
chr13_105375000	chr13	105374901	105375000	black	black_chr13_13720	95.1149	93.1701	94.3927	95.2086	94.3646	95.4765	95.351	95.9105	95.9155	95.4175											0.980774	0.98652	0.99245	0.980774	2	chr13:105374901-105375000	DAOA-AS1_1	-84814	DAOA-AS1_2	-87301	DAOA	-91242	DAOA-AS1	84054	DAOA-AS1_1	-85015	DAOA-AS1_2	-87505	6	49.0534	chr13:105374801-105375200	chr13	105374801	105375200	399	B	0	1	0	0	NA	NA	NA
chr13_105375200	chr13	105375101	105375200	black	black_chr13_13720	47.9769	0	95.3125	45.977	51.3636	95.8974	98.7069	97.076	98.6577	97.0588											0.980774	0.98652	0.99245	0.980774	2	chr13:105375101-105375200	DAOA-AS1_1	-84614	DAOA-AS1_2	-87101	DAOA	-91042	DAOA-AS1	83854	DAOA-AS1_1	-84815	DAOA-AS1_2	-87305	6	49.0534	chr13:105374801-105375200	chr13	105374801	105375200	399	B	0	1	0	0	NA	NA	NA
chr13_106782900	chr13	106782801	106782900	black	black_chr13_14017	92.234	88.9792	45.2484	48.3683	73.8629	72.5275	89.6979	40.7373	52.2333	41.6239											0.96552	0.988776	0.955099	0.955099	2	chr13:106782801-106782900	RP11-282A11.3	-8621	RP11-282A11.4	121199	LINC00443	128985	RP11-282A11.3	-9278	LINC00443	110737	RP11-282A11.4	120249	5	40.4825	chr13:106782801-106783100	chr13	106782801	106783100	299	B	0	1	0	0	NA	NA	NA
chr13_106783100	chr13	106783001	106783100	black	black_chr13_14017	91.8949	87.3704	63.5414	64.6171	85.6171	80.202	90.2039	66.8047	60.0229	61.5399											0.96552	0.988776	0.955099	0.955099	3	chr13:106783001-106783100	RP11-282A11.3	-8821	RP11-282A11.4	120999	LINC00443	129185	RP11-282A11.3	-9478	LINC00443	110937	RP11-282A11.4	120049	5	40.4825	chr13:106782801-106783100	chr13	106782801	106783100	299	B	0	1	0	0	NA	NA	NA
chr13_106787000	chr13	106786901	106787000	black	black_chr13_14019	97.6086	98.3257	98.2545	99.1642	97.8093	89.652	97.6107	98.2245	98.1167	98.3805											0.984382	0.976961	0.975519	0.975519	5	chr13:106786901-106787000	RP11-282A11.3	-12721	RP11-282A11.4	117099	LINC00443	133085	RP11-282A11.3	-13378	LINC00443	114837	RP11-282A11.4	116149	6	24.8852	chr13:106786901-106787200	chr13	106786901	106787200	299	B	0	1	0	0	NA	NA	NA
chr13_106787200	chr13	106787101	106787200	black	black_chr13_14019	97.0238	96.0526	97.479	98.1818	94.1176	57.9235	94.4444	96.6184	97.0297	95											0.984382	0.976961	0.975519	0.975519	1	chr13:106787101-106787200	RP11-282A11.3	-12921	RP11-282A11.4	116899	LINC00443	133285	RP11-282A11.3	-13578	LINC00443	115037	RP11-282A11.4	115949	6	24.8852	chr13:106786901-106787200	chr13	106786901	106787200	299	B	0	1	0	0	NA	NA	NA
chr13_106791600	chr13	106791501	106791600	black	black_chr13_14020	86.9624	94.9825	66.1905	64.1421	95.8023	64.7059	64.6314	67.3454	63.3492	61.8841											0.92237	0.931389	0.933516	0.92237	3	chr13:106791501-106791600	RP11-282A11.3	-17321	RP11-282A11.4	112499	LINC00443	137685	RP11-282A11.3	-17978	RP11-282A11.4	111549	LINC00443	119437	11	26.8383	chr13:106791501-106791700	chr13	106791501	106791700	199	B	0	1	0	0	NA	NA	NA
chr13_106791700	chr13	106791601	106791700	black	black_chr13_14020	89.4804	95.0081	71.0776	88.0694	93.9198	72.9107	84.3226	72.4168	78.569	74.4299											0.92237	0.931389	0.933516	0.92237	8	chr13:106791601-106791700	RP11-282A11.3	-17421	RP11-282A11.4	112399	LINC00443	137785	RP11-282A11.3	-18078	RP11-282A11.4	111449	LINC00443	119537	11	26.8383	chr13:106791501-106791700	chr13	106791501	106791700	199	B	0	1	0	0	NA	NA	NA
chr13_107818800	chr13	107818701	107818800	black	black_chr13_14199	88.0041	81.088	96.539	75.6196	97.3408	83.9082	82	91.2077	84.1032	90.1583											0.897929	0.976948	0.950689	0.897929	7	chr13:107818701-107818800	FAM155A-IT1	16651	FAM155A	47935	RP11-346C4.3	-51582	FAM155A-IT1	-30459	RP11-346C4.3	-54572	AL138710.1	182684	14	22.0284	chr13:107818701-107818900	chr13	107818701	107818900	199	B	0	1	0	0	NA	FAM155A	NA
chr13_107818900	chr13	107818801	107818900	black	black_chr13_14199	88.137	84.6825	98.6782	75.5408	97.8602	81.3055	81.1268	90.3095	83.6318	92.0937											0.897929	0.976948	0.950689	0.897929	7	chr13:107818801-107818900	FAM155A-IT1	16551	FAM155A	47835	RP11-346C4.3	-51482	FAM155A-IT1	-30559	RP11-346C4.3	-54472	AL138710.1	182784	14	22.0284	chr13:107818701-107818900	chr13	107818701	107818900	199	B	0	1	0	0	NA	FAM155A	NA
chr13_107896600	chr13	107896501	107896600	black	black_chr13_14221	48.0547	47.8329	48.7009	48.4797	48.0031	47.3404	47.6377	71.0638	47.1273	47.4764											0.959901	0.968203	0.987796	0.959901	4	chr13:107896501-107896600	RP11-346C4.3	26218	FAM155A	-29865	FAM155A-IT1	-61149	RP11-346C4.3	23228	FAM155A-IT1	-108259	AL138710.1	260484	7	24.5261	chr13:107896501-107896700	chr13	107896501	107896700	199	M,B	1	1	0	0	NA	NA	NA
chr13_107896700	chr13	107896601	107896700	black	black_chr13_14221	61.0974	61.7402	61.1216	62.4511	60.8288	62.0455	59.3953	85.0214	62.1899	62.3274											0.959901	0.968203	0.987796	0.959901	3	chr13:107896601-107896700	RP11-346C4.3	26318	FAM155A	-29965	FAM155A-IT1	-61249	RP11-346C4.3	23328	FAM155A-IT1	-108359	AL138710.1	260584	7	24.5261	chr13:107896501-107896700	chr13	107896501	107896700	199	M,B	1	1	0	0	NA	NA	NA
chr13_107903000	chr13	107902901	107903000	black	black_chr13_14223	70.922	71.7391	76.3636	77.9221	77.9874	72.8571	80.0948	88.1988	82.1429	70.7692											0.933841	0.821473	0.844619	0.821473	1	chr13:107902901-107903000	RP11-346C4.3	32618	FAM155A	-36265	FAM155A-IT1	-67549	RP11-346C4.3	29628	FAM155A-IT1	-114659	AL138710.1	266884	6	20.1619	chr13:107902901-107903100	chr13	107902901	107903100	199	B	0	1	0	0	NA	NA	NA
chr13_107903100	chr13	107903001	107903100	black	black_chr13_14223	48.2218	50.3677	60.9585	58.6922	55.9982	52.4796	49.1572	71.2688	61.2812	50.083											0.933841	0.821473	0.844619	0.821473	5	chr13:107903001-107903100	RP11-346C4.3	32718	FAM155A	-36365	FAM155A-IT1	-67649	RP11-346C4.3	29728	FAM155A-IT1	-114759	AL138710.1	266984	6	20.1619	chr13:107902901-107903100	chr13	107902901	107903100	199	B	0	1	0	0	NA	NA	NA
chr13_107926500	chr13	107926401	107926500	black	black_chr13_14227	88.7962	72.9534	72.0831	71.5655	70.9459	73.3142	72.2708	86.2055	73.5997	72.5253											0.91548	0.88396	0.967518	0.88396	5	chr13:107926401-107926500	RP11-346C4.3	56118	FAM155A	-59765	FAM155A-IT1	-91049	RP11-346C4.3	53128	FAM155A-IT1	-138159	LIG4	280938	17	23.5185	chr13:107926401-107926700	chr13	107926401	107926700	299	M,B	1	1	0	0	NA	NA	NA
chr13_107926600	chr13	107926501	107926600	black	black_chr13_14227	80.002	52.107	59.6117	41.5793	50.2989	57.5059	56.9293	85.5979	50.8878	42.8402											0.91548	0.88396	0.967518	0.88396	6	chr13:107926501-107926600	RP11-346C4.3	56218	FAM155A	-59865	FAM155A-IT1	-91149	RP11-346C4.3	53228	FAM155A-IT1	-138259	LIG4	280838	17	23.5185	chr13:107926401-107926700	chr13	107926401	107926700	299	M,B	1	1	0	0	NA	NA	NA
chr13_107926700	chr13	107926601	107926700	black	black_chr13_14227	83.6162	71.3409	72.58	75.3028	63.0776	74.185	72.8615	83.0746	71.6578	73.0737											0.91548	0.88396	0.967518	0.88396	6	chr13:107926601-107926700	RP11-346C4.3	56318	FAM155A	-59965	FAM155A-IT1	-91249	RP11-346C4.3	53328	FAM155A-IT1	-138359	LIG4	280738	17	23.5185	chr13:107926401-107926700	chr13	107926401	107926700	299	B	0	1	0	0	NA	NA	NA
chr13_108070300	chr13	108070201	108070300	black	black_chr13_14245	95.6018	75.8918	95.8859	95.8541	94.7283	95.789	97.001	92.5607	95.2922	93.3902											0.992973	0.961785	0.956546	0.956546	3	chr13:108070201-108070300	LIG4	144482	ABHD13	-148078	RP11-153I24.4	-197019	LIG4	137138	ABHD13	-163955	RP11-346C4.3	196928	5	38.1707	chr13:108070201-108070500	chr13	108070201	108070500	299	M,B	1	1	0	0	NA	NA	NA
chr13_108070500	chr13	108070401	108070500	black	black_chr13_14245	91.4286	41.9355	95.1872	97.076	97.3262	97.6471	93.0736	95.2381	98.8764	95.7447											0.992973	0.961785	0.956546	0.956546	2	chr13:108070401-108070500	LIG4	144282	ABHD13	-147878	RP11-153I24.4	-196819	LIG4	136938	ABHD13	-163755	RP11-346C4.3	197128	5	38.1707	chr13:108070201-108070500	chr13	108070201	108070500	299	M,B	1	1	0	0	NA	NA	NA
chr13_109262700	chr13	109262601	109262700	black	black_chr13_14470	91.0413	92.9032	66.6667	92.9386	90.7072	90.0418	91.4821	93.419	89.3905	64.1026											0.923894	0.902761	0.977059	0.902761	1	chr13:109262601-109262700	RP11-54H7.4	-6933	LINC00370	-19272	LINC01067	-47434	RP11-54H7.4	-11138	LINC00370	-25033	LINC01067	-49073	5	22.1892	chr13:109262601-109262900	chr13	109262601	109262900	299	M,B	1	1	0	0	NA	NA	NA
chr13_109262900	chr13	109262801	109262900	black	black_chr13_14470	96.3046	93.7495	81.8931	96.5262	94.9656	93.9079	95.0543	95.2055	96.0155	80.984											0.923894	0.902761	0.977059	0.902761	4	chr13:109262801-109262900	RP11-54H7.4	-6733	LINC00370	-19072	LINC01067	-47234	RP11-54H7.4	-10938	LINC00370	-24833	LINC01067	-48873	5	22.1892	chr13:109262601-109262900	chr13	109262601	109262900	299	M,B	1	1	0	0	NA	NA	NA
chr13_109396800	chr13	109396701	109396800	black	black_chr13_14510	95.5783	75.7874	95.512	97.0955	94.6175	93.8464	95.6581	94.2831	96.7256	96.9075											0.890964	0.839074	0.918675	0.839074	4	chr13:109396701-109396800	LINC00399	-3895	LINC01067	86666	LINC00370	114828	LINC00399	-4841	LINC01067	85027	LINC00370	109067	6	25.0407	chr13:109396701-109396900	chr13	109396701	109396900	199	M,B	1	1	0	0	NA	NA	NA
chr13_109396900	chr13	109396801	109396900	black	black_chr13_14510	98.125	69.2029	89.9488	88.8575	90.7376	96.0317	94.7044	94.1388	90.5149	98.1643											0.890964	0.839074	0.918675	0.839074	2	chr13:109396801-109396900	LINC00399	-3795	LINC01067	86766	LINC00370	114928	LINC00399	-4741	LINC01067	85127	LINC00370	109167	6	25.0407	chr13:109396701-109396900	chr13	109396701	109396900	199	M,B	1	1	0	0	NA	NA	NA
chr13_109869400	chr13	109869301	109869400	black	black_chr13_14639	32.0318	39.1284	24.7861	23.8589	19.4982	25.1429	17.8086	22.481	50.6084	18.6399											0.916971	0.979568	0.958581	0.916971	3	chr13:109869301-109869400	RN7SKP10	-45695	RP11-40E6.2	64084	IRS2	-82832	RN7SKP10	-46020	RP11-40E6.1	61148	RP11-40E6.2	63532	45	41.9877	chr13:109869301-109870300	chr13	109869301	109870300	999	M,B	1	1	0	0	NA	NA	NA
chr13_109869500	chr13	109869401	109869500	black	black_chr13_14639	28.3398	25.8372	9.74107	11.5523	12.0425	10.4772	3.97046	18.6613	40.4902	1.82183											0.916971	0.979568	0.958581	0.916971	4	chr13:109869401-109869500	RN7SKP10	-45595	RP11-40E6.2	64184	IRS2	-82932	RN7SKP10	-45920	RP11-40E6.1	61248	RP11-40E6.2	63632	45	41.9877	chr13:109869301-109870300	chr13	109869301	109870300	999	M,B	1	1	0	0	NA	NA	NA
chr13_109869600	chr13	109869501	109869600	black	black_chr13_14639	33.1081	30.2083	20.1389	22	18.9781	13.0435	7.94702	25.9542	50.4065	4.25532											0.916971	0.979568	0.958581	0.916971	1	chr13:109869501-109869600	RN7SKP10	-45495	RP11-40E6.2	64284	IRS2	-83032	RN7SKP10	-45820	RP11-40E6.1	61348	RP11-40E6.2	63732	45	41.9877	chr13:109869301-109870300	chr13	109869301	109870300	999	M,B	1	1	0	0	NA	NA	NA
chr13_109869700	chr13	109869601	109869700	black	black_chr13_14639	32.5031	36.9363	12.2868	21.545	14.6459	16.3294	8.19878	23.237	47.9584	4.11015											0.916971	0.979568	0.958581	0.916971	9	chr13:109869601-109869700	RN7SKP10	-45395	RP11-40E6.2	64384	IRS2	-83132	RN7SKP10	-45720	RP11-40E6.1	61448	RP11-40E6.2	63832	45	41.9877	chr13:109869301-109870300	chr13	109869301	109870300	999	M,B	1	1	0	0	NA	NA	NA
chr13_109869800	chr13	109869701	109869800	black	black_chr13_14639	27.3806	31.0156	8.10557	15.6108	8.94455	11.7342	7.27135	17.776	44.137	2.44437											0.916971	0.979568	0.958581	0.916971	5	chr13:109869701-109869800	RN7SKP10	-45295	RP11-40E6.2	64484	IRS2	-83232	RN7SKP10	-45620	RP11-40E6.1	61548	RP11-40E6.2	63932	45	41.9877	chr13:109869301-109870300	chr13	109869301	109870300	999	M,B	1	1	0	0	NA	NA	NA
chr13_109869900	chr13	109869801	109869900	black	black_chr13_14639	37.2798	41.3356	18.1823	24.6666	17.6082	18.2419	14.1582	26.04	61.8849	7.60069											0.916971	0.979568	0.958581	0.916971	7	chr13:109869801-109869900	RN7SKP10	-45195	RP11-40E6.2	64584	IRS2	-83332	RN7SKP10	-45520	RP11-40E6.1	61648	RP11-40E6.2	64032	45	41.9877	chr13:109869301-109870300	chr13	109869301	109870300	999	M,B	1	1	0	0	NA	NA	NA
chr13_109870000	chr13	109869901	109870000	black	black_chr13_14639	44.9894	49.9201	30.6306	36.9507	36.7467	31.5123	28.3394	37.4741	70.2857	22.1093											0.916971	0.979568	0.958581	0.916971	6	chr13:109869901-109870000	RN7SKP10	-45095	RP11-40E6.2	64684	IRS2	-83432	RN7SKP10	-45420	RP11-40E6.1	61748	RP11-40E6.2	64132	45	41.9877	chr13:109869301-109870300	chr13	109869301	109870300	999	M,B	1	1	0	0	NA	NA	NA
chr13_109870100	chr13	109870001	109870100	black	black_chr13_14639	56.5493	59.009	49.606	48.2789	50.8873	43.4827	35.4411	41.5854	84.1587	32.4426											0.916971	0.979568	0.958581	0.916971	3	chr13:109870001-109870100	RN7SKP10	-44995	RP11-40E6.2	64784	IRS2	-83532	RN7SKP10	-45320	RP11-40E6.1	61848	RP11-40E6.2	64232	45	41.9877	chr13:109869301-109870300	chr13	109869301	109870300	999	M,B	1	1	0	0	NA	NA	NA
chr13_109870200	chr13	109870101	109870200	black	black_chr13_14639	61.7106	65.672	60.4365	61.031	59.61	57.1776	47.2672	58.308	87.7055	42.3644											0.916971	0.979568	0.958581	0.916971	3	chr13:109870101-109870200	RN7SKP10	-44895	RP11-40E6.2	64884	IRS2	-83632	RN7SKP10	-45220	RP11-40E6.1	61948	RP11-40E6.2	64332	45	41.9877	chr13:109869301-109870300	chr13	109869301	109870300	999	M,B	1	1	0	0	NA	NA	NA
chr13_109870300	chr13	109870201	109870300	black	black_chr13_14639	77.7856	84.1623	79.2733	76.212	73.9459	75.6879	72.5854	80.6249	88.4621	70.4322											0.916971	0.979568	0.958581	0.916971	4	chr13:109870201-109870300	RN7SKP10	-44795	RP11-40E6.2	64984	IRS2	-83732	RN7SKP10	-45120	RP11-40E6.1	62048	RP11-40E6.2	64432	45	41.9877	chr13:109869301-109870300	chr13	109869301	109870300	999	M,B	1	1	0	0	NA	NA	NA
chr13_109940000	chr13	109939901	109940000	black	black_chr13_14652	92.8315	94.1248	94.208	92.977	94.5765	67.3376	93.3093	95.216	96.1135	91.6288											0.949039	0.939977	0.964589	0.939977	2	chr13:109939901-109940000	RN7SKP10	24905	RP11-403A3.1	46565	RP11-403A3.2	91567	RN7SKP10	24580	RP11-403A3.1	44857	RP11-403A3.3	48096	6	33.3679	chr13:109939901-109940100	chr13	109939901	109940100	199	M,B	1	1	0	0	NA	NA	NA
chr13_109940100	chr13	109940001	109940100	black	black_chr13_14652	95.0633	90.906	93.1197	95.395	92.5645	56.8875	90.8037	91.9678	94.8475	94.3778											0.949039	0.939977	0.964589	0.939977	4	chr13:109940001-109940100	RN7SKP10	25005	RP11-403A3.1	46465	RP11-403A3.2	91467	RN7SKP10	24680	RP11-403A3.1	44757	RP11-403A3.3	47996	6	33.3679	chr13:109939901-109940100	chr13	109939901	109940100	199	M,B	1	1	0	0	NA	NA	NA
chr13_110000000	chr13	109999901	110000000	black	black_chr13_14671	62.9521	59.0615	57.6713	62.0087	68.7923	68.4004	66.4354	64.7877	54.6204	61.1061											0.855053	0.847712	0.798498	0.798498	2	chr13:109999901-110000000	RP11-403A3.1	-13435	RP11-403A3.2	31567	LINC00396	-53284	RP11-403A3.3	-11904	RP11-403A3.1	-15143	RP11-403A3.2	31100	15	26.1451	chr13:109999901-110000400	chr13	109999901	110000400	499	B	0	1	0	0	NA	RP11-403A3.3	NA
chr13_110000100	chr13	110000001	110000100	black	black_chr13_14671	61.0337	53.69	34.9792	54.4643	70.7018	55.3892	50.9865	57.2129	44.2955	46.7357											0.855053	0.847712	0.798498	0.798498	2	chr13:110000001-110000100	RP11-403A3.1	-13535	RP11-403A3.2	31467	LINC00396	-53184	RP11-403A3.3	-12004	RP11-403A3.1	-15243	RP11-403A3.2	31000	15	26.1451	chr13:109999901-110000400	chr13	109999901	110000400	499	B	0	1	0	0	NA	RP11-403A3.3	NA
chr13_110000200	chr13	110000101	110000200	black	black_chr13_14671	71.8883	73.12	44.5306	72.1021	88.8671	73.0414	72.64	68.7462	61.2565	69.0453											0.855053	0.847712	0.798498	0.798498	3	chr13:110000101-110000200	RP11-403A3.1	-13635	RP11-403A3.2	31367	LINC00396	-53084	RP11-403A3.3	-12104	RP11-403A3.1	-15343	RP11-403A3.2	30900	15	26.1451	chr13:109999901-110000400	chr13	109999901	110000400	499	B	0	1	0	0	NA	RP11-403A3.3	NA
chr13_110000300	chr13	110000201	110000300	black	black_chr13_14671	69.2892	67.0849	54.2764	65.6008	80.7909	68.0411	68.2492	70.2602	60.9706	64.2954											0.855053	0.847712	0.798498	0.798498	3	chr13:110000201-110000300	RP11-403A3.1	-13735	RP11-403A3.2	31267	LINC00396	-52984	RP11-403A3.3	-12204	RP11-403A3.1	-15443	RP11-403A3.2	30800	15	26.1451	chr13:109999901-110000400	chr13	109999901	110000400	499	B	0	1	0	0	NA	RP11-403A3.3	NA
chr13_110000400	chr13	110000301	110000400	black	black_chr13_14671	84.4389	73.3583	68.972	72.7702	82.0029	74.9853	78.3919	78.0323	71.7755	75.5311											0.855053	0.847712	0.798498	0.798498	5	chr13:110000301-110000400	RP11-403A3.1	-13835	RP11-403A3.2	31167	LINC00396	-52884	RP11-403A3.3	-12304	RP11-403A3.1	-15543	RP11-403A3.2	30700	15	26.1451	chr13:109999901-110000400	chr13	109999901	110000400	499	B	0	1	0	0	NA	RP11-403A3.3	NA
chr13_110253800	chr13	110253701	110253800	black	black_chr13_14778	75.1648	78.5354	75.0367	76.9141	96.5972	83.0287	78.7433	75.4617	77.816	96.4516											0.938606	0.932877	0.96914	0.932877	6	chr13:110253701-110253800	RP11-212E4.1	12313	COL4A1	53331	COL4A2	-53466	RP11-212E4.1	11450	COL4A1	-63058	MIR8073	-87229	9	27.7536	chr13:110253701-110253900	chr13	110253701	110253900	199	M,B	1	1	0	0	NA	COL4A1	NA
chr13_110253900	chr13	110253801	110253900	black	black_chr13_14778	61.6628	61.694	61.6602	78.3364	92.735	73.4818	65.0824	65.6968	63.0982	95.7526											0.938606	0.932877	0.96914	0.932877	3	chr13:110253801-110253900	RP11-212E4.1	12213	COL4A1	53231	COL4A2	-53366	RP11-212E4.1	11350	COL4A1	-63158	MIR8073	-87129	9	27.7536	chr13:110253701-110253900	chr13	110253701	110253900	199	M,B	1	1	0	0	NA	COL4A1	NA
chr13_110385900	chr13	110385801	110385900	black	black_chr13_14866	90.072	75.3771	74.2111	87.6345	85.5359	82.2634	79.8175	88.9735	83.5259	83.8295											0.922093	0.970738	0.975263	0.922093	6	chr13:110385801-110385900	RP11-291I6.2	-43125	MIR8073	44943	COL4A2-AS2	77387	RP11-291I6.2	-43442	MIR8073	44871	COL4A2-AS2	70495	15	28.994	chr13:110385801-110386000	chr13	110385801	110386000	199	B	0	1	0	0	NA	COL4A2	NA
chr13_110386000	chr13	110385901	110386000	black	black_chr13_14866	87.3961	59.7342	49.557	94.1216	95.1931	68.2265	63.2507	92.7179	85.5975	77.0866											0.922093	0.970738	0.975263	0.922093	9	chr13:110385901-110386000	RP11-291I6.2	-43025	MIR8073	45043	COL4A2-AS2	77287	RP11-291I6.2	-43342	MIR8073	44971	COL4A2-AS2	70395	15	28.994	chr13:110385801-110386000	chr13	110385801	110386000	199	B	0	1	0	0	NA	COL4A2	NA
chr13_111505300	chr13	111505201	111505300	black	black_chr13_15351	48.8138	71.5717	52.9762	51.9611	56.9163	51.0275	54.576	53.2852	47.2625	58.6765											0.727171	0.877493	0.771143	0.727171	2	chr13:111505201-111505300	RP11-65D24.2	-82900	RP11-65D24.1	-90708	TEX29	184633	RP11-65D24.2	-84641	RP11-65D24.1	-136779	TEX29	161053	11	23.917	chr13:111505201-111505500	chr13	111505201	111505500	299	B	0	1	0	0	NA	NA	NA
chr13_111505400	chr13	111505301	111505400	black	black_chr13_15351	18.9093	38.9917	15.733	13.7019	14.0339	15.6602	9.20404	11.3096	14.3042	15.5984											0.727171	0.877493	0.771143	0.727171	5	chr13:111505301-111505400	RP11-65D24.2	-82800	RP11-65D24.1	-90608	TEX29	184733	RP11-65D24.2	-84541	RP11-65D24.1	-136679	TEX29	161153	11	23.917	chr13:111505201-111505500	chr13	111505201	111505500	299	B	0	1	0	0	NA	NA	NA
chr13_111505500	chr13	111505401	111505500	black	black_chr13_15351	30.4733	54.9899	34.0902	35.4753	34.5002	32.1911	30.022	31.9255	32.3801	39.6869											0.727171	0.877493	0.771143	0.727171	4	chr13:111505401-111505500	RP11-65D24.2	-82700	RP11-65D24.1	-90508	TEX29	184833	RP11-65D24.2	-84441	RP11-65D24.1	-136579	TEX29	161253	11	23.917	chr13:111505201-111505500	chr13	111505201	111505500	299	B	0	1	0	0	NA	NA	NA
chr13_111637500	chr13	111637401	111637500	black	black_chr13_15421	62.5502	94.7266	95.5325	96.3122	72.4901	97.0092	94.4032	94.8464	97.3276	97.2716											0.957036	0.958956	0.985522	0.957036	3	chr13:111637401-111637500	RP11-65D24.1	41492	RP11-65D24.2	49210	LINC00354	-262484	RP11-65D24.1	-4579	RP11-65D24.2	-35108	LINC00354	-263436	6	39.882	chr13:111637401-111637600	chr13	111637401	111637600	199	M,B	1	1	0	0	NA	RP11-65D24.1	NA
chr13_111637600	chr13	111637501	111637600	black	black_chr13_15421	48.2867	90.4169	93.1452	93.7666	68.1721	90.1118	89.5722	92.3473	90.1608	93.3292											0.957036	0.958956	0.985522	0.957036	3	chr13:111637501-111637600	RP11-65D24.1	41592	RP11-65D24.2	49310	LINC00354	-262384	RP11-65D24.1	-4479	RP11-65D24.2	-35008	LINC00354	-263336	6	39.882	chr13:111637401-111637600	chr13	111637401	111637600	199	M,B	1	1	0	0	NA	RP11-65D24.1	NA
chr13_112015000	chr13	112014901	112015000	black	black_chr13_15516	94.1061	71.3247	79.9	79.3956	76.5801	91.0874	90.341	89.9969	91.4431	80.6274											0.969961	0.983574	0.948832	0.948832	7	chr13:112014901-112015000	SNORD44	-37077	SOX1	-52646	RP11-450H6.3	-68548	SNORD44	-37138	SOX1	-55488	RP11-450H6.3	-70471	18	31.7008	chr13:112014901-112015200	chr13	112014901	112015200	299	M,B,W	1	1	1	0	NA	NA	NA
chr13_112015100	chr13	112015001	112015100	black	black_chr13_15516	96.6063	59.6214	80.6123	59.7658	61.2785	91.4222	97.4149	84.9201	91.161	75.8644											0.969961	0.983574	0.948832	0.948832	5	chr13:112015001-112015100	SNORD44	-36977	SOX1	-52546	RP11-450H6.3	-68448	SNORD44	-37038	SOX1	-55388	RP11-450H6.3	-70371	18	31.7008	chr13:112014901-112015200	chr13	112014901	112015200	299	M,B,W	1	1	1	0	NA	NA	NA
chr13_112015200	chr13	112015101	112015200	black	black_chr13_15516	97.2322	61.8961	89.4125	72.9437	65.7721	88.0556	98.7719	94.2113	91.639	90.7561											0.969961	0.983574	0.948832	0.948832	6	chr13:112015101-112015200	SNORD44	-36877	SOX1	-52446	RP11-450H6.3	-68348	SNORD44	-36938	SOX1	-55288	RP11-450H6.3	-70271	18	31.7008	chr13:112014901-112015200	chr13	112014901	112015200	299	M,B,W	1	1	1	0	NA	NA	NA
chr13_112032000	chr13	112031901	112032000	black	black_chr13_15520	86.2664	91.3616	93.4509	87.915	88.7695	87.1191	87.0615	86.8529	88.9427	86.5808											0.871135	0.811577	0.909367	0.811577	4	chr13:112031901-112032000	SNORD44	-20077	SOX1	-35646	RP11-450H6.3	-51548	SNORD44	-20138	SOX1	-38488	RP11-450H6.3	-53471	24	33.6462	chr13:112031901-112032800	chr13	112031901	112032800	899	B	0	1	0	0	NA	NA	NA
chr13_112032100	chr13	112032001	112032100	black	black_chr13_15520	61.325	83.427	75.3197	75	72.0784	63.9777	69.7623	59.8594	68.1009	67.4012											0.871135	0.811577	0.909367	0.811577	2	chr13:112032001-112032100	SNORD44	-19977	SOX1	-35546	RP11-450H6.3	-51448	SNORD44	-20038	SOX1	-38388	RP11-450H6.3	-53371	24	33.6462	chr13:112031901-112032800	chr13	112031901	112032800	899	M,B,W	1	1	1	0	NA	NA	NA
chr13_112032200	chr13	112032101	112032200	black	black_chr13_15520	55.4082	85.7365	80.8147	66.6782	65.5387	61.6784	68.861	60.5263	65.8646	59.1067											0.871135	0.811577	0.909367	0.811577	2	chr13:112032101-112032200	SNORD44	-19877	SOX1	-35446	RP11-450H6.3	-51348	SNORD44	-19938	SOX1	-38288	RP11-450H6.3	-53271	24	33.6462	chr13:112031901-112032800	chr13	112031901	112032800	899	M,B,W	1	1	1	0	NA	NA	NA
chr13_112032300	chr13	112032201	112032300	black	black_chr13_15520	55.539	93.2977	78.3535	54.2847	63.9531	62.5033	63.3093	61.3109	54.59	62.4934											0.871135	0.811577	0.909367	0.811577	2	chr13:112032201-112032300	SNORD44	-19777	SOX1	-35346	RP11-450H6.3	-51248	SNORD44	-19838	SOX1	-38188	RP11-450H6.3	-53171	24	33.6462	chr13:112031901-112032800	chr13	112031901	112032800	899	M,B,W	1	1	1	0	NA	NA	NA
chr13_112032400	chr13	112032301	112032400	black	black_chr13_15520	8.07502	48.2757	33.6942	14.5498	19.8802	28.7402	18.575	16.3355	19.0708	19.7875											0.871135	0.811577	0.909367	0.811577	3	chr13:112032301-112032400	SNORD44	-19677	SOX1	-35246	RP11-450H6.3	-51148	SNORD44	-19738	SOX1	-38088	RP11-450H6.3	-53071	24	33.6462	chr13:112031901-112032800	chr13	112031901	112032800	899	M,B,W	1	1	1	0	NA	NA	NA
chr13_112032500	chr13	112032401	112032500	black	black_chr13_15520	17.7223	71.2866	50.7226	24.4229	28.5397	35.9095	25.9746	22.7297	29.247	20.4761											0.871135	0.811577	0.909367	0.811577	3	chr13:112032401-112032500	SNORD44	-19577	SOX1	-35146	RP11-450H6.3	-51048	SNORD44	-19638	SOX1	-37988	RP11-450H6.3	-52971	24	33.6462	chr13:112031901-112032800	chr13	112031901	112032800	899	M,B,W	1	1	1	0	NA	NA	NA
chr13_112032600	chr13	112032501	112032600	black	black_chr13_15520	10	69.9301	39.4558	20.1613	9.83607	25.8333	16.6667	19.708	25	24.0602											0.871135	0.811577	0.909367	0.811577	1	chr13:112032501-112032600	SNORD44	-19477	SOX1	-35046	RP11-450H6.3	-50948	SNORD44	-19538	SOX1	-37888	RP11-450H6.3	-52871	24	33.6462	chr13:112031901-112032800	chr13	112031901	112032800	899	M,B,W	1	1	1	0	NA	NA	NA
chr13_112032700	chr13	112032601	112032700	black	black_chr13_15520	48.481	75.2849	62.2797	57.2506	55.4391	55.9794	47.9197	51.4436	52.2383	49.8439											0.871135	0.811577	0.909367	0.811577	6	chr13:112032601-112032700	SNORD44	-19377	SOX1	-34946	RP11-450H6.3	-50848	SNORD44	-19438	SOX1	-37788	RP11-450H6.3	-52771	24	33.6462	chr13:112031901-112032800	chr13	112031901	112032800	899	M,B,W	1	1	1	0	NA	NA	NA
chr13_112032800	chr13	112032701	112032800	black	black_chr13_15520	56.875	83.908	66.6667	59.5376	63.1579	57.1429	65.7143	45.0292	57.5419	51.3369											0.871135	0.811577	0.909367	0.811577	1	chr13:112032701-112032800	SNORD44	-19277	SOX1	-34846	RP11-450H6.3	-50748	SNORD44	-19338	SOX1	-37688	RP11-450H6.3	-52671	24	33.6462	chr13:112031901-112032800	chr13	112031901	112032800	899	M,B,W	1	1	1	0	NA	NA	NA
chr13_112324100	chr13	112324001	112324100	black	black_chr13_15680	76.222	69.2674	82.7707	74.9	75.5141	85.7041	75.5787	81.17	85.5641	73.5398											0.920598	0.842493	0.943652	0.842493	2	chr13:112324001-112324100	LINC01044	7125	LINC01043	10634	SPACA7	-52218	LINC01044	-1534	LINC01043	2342	SPACA7	-110589	22	27.6616	chr13:112324001-112324800	chr13	112324001	112324800	799	B,ESS	0	1	0	1	NA	RP11-315H15.1	RP11-315H15.1
chr13_112324200	chr13	112324101	112324200	black	black_chr13_15680	69.7487	66.3606	91.1325	66.3717	71.5281	90.367	74.4062	86.7223	71.0843	68.2368											0.920598	0.842493	0.943652	0.842493	2	chr13:112324101-112324200	LINC01044	7025	LINC01043	10734	SPACA7	-52118	LINC01044	-1634	LINC01043	2442	SPACA7	-110489	22	27.6616	chr13:112324001-112324800	chr13	112324001	112324800	799	M,B,W,ESS	1	1	1	1	NA	RP11-315H15.1	RP11-315H15.3
chr13_112324300	chr13	112324201	112324300	black	black_chr13_15680	33.3599	39.2642	76.6001	22.733	39.9302	71.627	31.3041	71.8831	51.3131	48.2397											0.920598	0.842493	0.943652	0.842493	5	chr13:112324201-112324300	LINC01044	6925	LINC01043	10834	SPACA7	-52018	LINC01044	-1734	LINC01043	2542	SPACA7	-110389	22	27.6616	chr13:112324001-112324800	chr13	112324001	112324800	799	M,B,W,ESS	1	1	1	1	NA	RP11-315H15.1	RP11-315H15.3
chr13_112324400	chr13	112324301	112324400	black	black_chr13_15680	46.733	54.2612	69.5024	33.9984	48.1443	61.837	35.2973	62.7731	55.2705	56.6107											0.920598	0.842493	0.943652	0.842493	4	chr13:112324301-112324400	LINC01044	6825	LINC01043	10934	SPACA7	-51918	LINC01044	-1834	LINC01043	2642	SPACA7	-110289	22	27.6616	chr13:112324001-112324800	chr13	112324001	112324800	799	M,B,W,ESS	1	1	1	1	NA	RP11-315H15.1	RP11-315H15.3
chr13_112324500	chr13	112324401	112324500	black	black_chr13_15680	52.8101	50.2311	71.6347	47.2622	52.6097	72.4821	47.9555	68.3712	59.0172	61.0817											0.920598	0.842493	0.943652	0.842493	5	chr13:112324401-112324500	LINC01044	6725	LINC01043	11034	SPACA7	-51818	LINC01044	-1934	LINC01043	2742	SPACA7	-110189	22	27.6616	chr13:112324001-112324800	chr13	112324001	112324800	799	M,B,W	1	1	1	0	NA	RP11-315H15.1	RP11-315H15.3
chr13_112324600	chr13	112324501	112324600	black	black_chr13_15680	57.6471	58.1633	86	42.3913	55.0459	81.7204	43.2624	81.5534	69.0722	73.2673											0.920598	0.842493	0.943652	0.842493	1	chr13:112324501-112324600	LINC01044	6625	LINC01043	11134	SPACA7	-51718	LINC01044	-2034	LINC01043	2842	SPACA7	-110089	22	27.6616	chr13:112324001-112324800	chr13	112324001	112324800	799	M,B,W	1	1	1	0	NA	RP11-315H15.1	RP11-315H15.3
chr13_112324800	chr13	112324701	112324800	black	black_chr13_15680	90.4201	92.7627	95.4853	91.8381	91.7515	92.7352	84.7538	94.4613	91.6976	93.6575											0.920598	0.842493	0.943652	0.842493	3	chr13:112324701-112324800	LINC01044	6425	LINC01043	11334	SPACA7	-51518	LINC01044	-2234	LINC01043	3042	SPACA7	-109889	22	27.6616	chr13:112324001-112324800	chr13	112324001	112324800	799	B	0	1	0	0	NA	RP11-315H15.1	RP11-315H15.1
chr13_112397600	chr13	112397501	112397600	black	black_chr13_15715	88.4872	71.9397	87.6696	79.9793	87.8539	91.0685	72.8578	86.0419	76.8737	88.5055											0.856417	0.845265	0.856814	0.845265	4	chr13:112397501-112397600	SPACA7	15323	LINC01044	-66375	LINC01043	84134	SPACA7	-37089	LINC01044	-75034	LINC01043	75842	11	21.6854	chr13:112397501-112397800	chr13	112397501	112397800	299	B	0	1	0	0	NA	SPACA7	NA
chr13_112397700	chr13	112397601	112397700	black	black_chr13_15715	93.6934	88.5502	93.0822	88.79	90.1404	91.911	81.6048	93.1252	86.2392	92.3497											0.856417	0.845265	0.856814	0.845265	5	chr13:112397601-112397700	SPACA7	15423	LINC01044	-66475	LINC01043	84234	SPACA7	-36989	LINC01044	-75134	LINC01043	75942	11	21.6854	chr13:112397501-112397800	chr13	112397501	112397800	299	B	0	1	0	0	NA	SPACA7	NA
chr13_112397800	chr13	112397701	112397800	black	black_chr13_15715	75.5727	50.6552	75.1474	64.8998	78.2328	82.6577	46.1184	77.4616	51.9669	79.3356											0.856417	0.845265	0.856814	0.845265	2	chr13:112397701-112397800	SPACA7	15523	LINC01044	-66575	LINC01043	84334	SPACA7	-36889	LINC01044	-75234	LINC01043	76042	11	21.6854	chr13:112397501-112397800	chr13	112397501	112397800	299	B	0	1	0	0	NA	SPACA7	NA
chr13_112563100	chr13	112563001	112563100	black	black_chr13_15755	84.2885	86.861	83.9461	85.0778	62.7861	86.5872	85.4728	85.9534	84.2294	84.9024											0.942885	0.902258	0.856528	0.856528	2	chr13:112563001-112563100	TUBGCP3	25025	RP11-88E10.4	43317	ATP11AUN	-83943	TUBGCP3	-16615	RP11-88E10.4	39727	ATP11AUN	-121397	5	20.9957	chr13:112563001-112563200	chr13	112563001	112563200	199	B	0	1	0	0	NA	TUBGCP3	NA
chr13_112563200	chr13	112563101	112563200	black	black_chr13_15755	95.5775	95.0299	96.66	94.1652	77.1133	94.8494	95.2082	95.7	94.0862	93.189											0.942885	0.902258	0.856528	0.856528	3	chr13:112563101-112563200	TUBGCP3	24925	RP11-88E10.4	43217	ATP11AUN	-83843	TUBGCP3	-16715	RP11-88E10.4	39627	ATP11AUN	-121297	5	20.9957	chr13:112563001-112563200	chr13	112563001	112563200	199	B	0	1	0	0	NA	TUBGCP3	NA
chr13_112666200	chr13	112666101	112666200	black	black_chr13_15785	52.6292	97.9262	74.7426	46.8254	97.931	75.202	99.6795	97.3189	98.2417	73.7117											0.961908	0.981	0.968425	0.961908	1	chr13:112666101-112666200	ATP11AUN	19157	RP11-88E10.5	23615	ATP11A	-24128	ATP11AUN	-18297	RP11-88E10.5	20568	AL162711.1	51644	6	38.1829	chr13:112666101-112666300	chr13	112666101	112666300	199	M,B	1	1	0	0	NA	ATP11AUN	NA
chr13_112666300	chr13	112666201	112666300	black	black_chr13_15785	85.4654	95.2956	89.376	72.8222	96.5592	86.8534	96.3339	98.153	95.9726	85.9321											0.961908	0.981	0.968425	0.961908	5	chr13:112666201-112666300	ATP11AUN	19257	RP11-88E10.5	23515	ATP11A	-24028	ATP11AUN	-18197	RP11-88E10.5	20468	AL162711.1	51544	6	38.1829	chr13:112666101-112666300	chr13	112666101	112666300	199	M,B	1	1	0	0	NA	ATP11AUN	NA
chr13_112787000	chr13	112786901	112787000	black	black_chr13_15890	98.6357	93.7176	94.6239	80.5867	91.1288	93.7913	89.1772	93.5455	92.1073	95.5394											0.929023	0.918068	0.967276	0.918068	4	chr13:112786901-112787000	RP11-73M11.3	-24565	ATP11A-AS1	-32307	AL162711.1	-69086	RP11-73M11.3	-25158	ATP11A-AS1	-41552	AL162711.1	-69156	8	20.2576	chr13:112786901-112787100	chr13	112786901	112787100	199	B	0	1	0	0	NA	ATP11A	NA
chr13_112787100	chr13	112787001	112787100	black	black_chr13_15890	96.9366	88.9875	87.6939	74.4704	84.8156	89.213	78.8448	95.418	87.0052	92.0424											0.929023	0.918068	0.967276	0.918068	4	chr13:112787001-112787100	RP11-73M11.3	-24465	ATP11A-AS1	-32407	AL162711.1	-69186	RP11-73M11.3	-25058	ATP11A-AS1	-41652	AL162711.1	-69256	8	20.2576	chr13:112786901-112787100	chr13	112786901	112787100	199	B	0	1	0	0	NA	ATP11A	NA
chr13_112863800	chr13	112863701	112863800	black	black_chr13_15939	91.1333	88.4081	44.8039	76.685	42.9228	86.8226	43.2679	44.9354	95.701	85.1389											0.988773	0.97396	0.990822	0.97396	3	chr13:112863701-112863800	MCF2L	-30577	RP11-73M11.3	52235	RP11-120K24.3	102331	ATP11A	-23368	MCF2L	-46819	RP11-73M11.3	51642	14	39.5586	chr13:112863701-112864000	chr13	112863701	112864000	299	B,W	0	1	1	0	NA	ATP11A	NA
chr13_112863900	chr13	112863801	112863900	black	black_chr13_15939	68.1141	94.488	64	72.4519	63.4615	94.2337	63.9075	65.3333	92.2356	96.585											0.988773	0.97396	0.990822	0.97396	5	chr13:112863801-112863900	MCF2L	-30477	RP11-73M11.3	52335	RP11-120K24.3	102231	ATP11A	-23268	MCF2L	-46719	RP11-73M11.3	51742	14	39.5586	chr13:112863701-112864000	chr13	112863701	112864000	299	B,W	0	1	1	0	NA	ATP11A	NA
chr13_112864000	chr13	112863901	112864000	black	black_chr13_15939	74.5757	93.2426	58.1197	66.9974	55.2381	94.942	65.0752	58.8095	92.3616	79.2925											0.988773	0.97396	0.990822	0.97396	6	chr13:112863901-112864000	MCF2L	-30377	RP11-73M11.3	52435	RP11-120K24.3	102131	ATP11A	-23168	MCF2L	-46619	RP11-73M11.3	51842	14	39.5586	chr13:112863701-112864000	chr13	112863701	112864000	299	B	0	1	0	0	NA	ATP11A	NA
chr13_112865200	chr13	112865101	112865200	black	black_chr13_15940	53.2926	93.6962	60.439	56.471	57.7083	93.3956	54.9048	55.805	92.867	91.935											0.968161	0.965372	0.984464	0.965372	6	chr13:112865101-112865200	MCF2L	-29177	RP11-73M11.3	53635	RP11-120K24.3	100931	ATP11A	-21968	MCF2L	-45419	RP11-73M11.3	53042	14	28.2812	chr13:112865101-112865400	chr13	112865101	112865400	299	B	0	1	0	0	NA	ATP11A	NA
chr13_112865300	chr13	112865201	112865300	black	black_chr13_15940	67.1664	90.0038	79.4336	75.1253	78.7779	87.1926	79.4356	79.7763	91.5056	89.1555											0.968161	0.965372	0.984464	0.965372	4	chr13:112865201-112865300	MCF2L	-29077	RP11-73M11.3	53735	RP11-120K24.3	100831	ATP11A	-21868	MCF2L	-45319	RP11-73M11.3	53142	14	28.2812	chr13:112865101-112865400	chr13	112865101	112865400	299	M,B,W	1	1	1	0	NA	ATP11A	NA
chr13_112865400	chr13	112865301	112865400	black	black_chr13_15940	70.5138	86.3126	75.1369	74.1545	74.0326	95.2284	74.7266	76.8647	86.8884	85.1535											0.968161	0.965372	0.984464	0.965372	4	chr13:112865301-112865400	MCF2L	-28977	RP11-73M11.3	53835	RP11-120K24.3	100731	ATP11A	-21768	MCF2L	-45219	RP11-73M11.3	53242	14	28.2812	chr13:112865101-112865400	chr13	112865101	112865400	299	M,B,W	1	1	1	0	NA	ATP11A	NA
chr13_113313900	chr13	113313801	113313900	black	black_chr13_16295	59.8291	58.0392	89.149	95.521	81.777	82.2777	93.1755	84.9887	82.573	87.3922											0.938955	0.880065	0.904719	0.880065	3	chr13:113313801-113313900	LAMP1	16660	RP11-391H12.8	26058	GRTP1-AS1	-37772	LAMP1	-9772	GRTP1	10263	RP11-391H12.8	25549	7	32.8559	chr13:113313801-113314000	chr13	113313801	113314000	199	M,B	1	1	0	0	NA	LAMP1	NA
chr13_113314000	chr13	113313901	113314000	black	black_chr13_16295	64.177	69.5503	95.4209	94.1968	86.8281	80.6229	93.2618	89.256	86.4201	93.1564											0.938955	0.880065	0.904719	0.880065	4	chr13:113313901-113314000	LAMP1	16760	RP11-391H12.8	25958	GRTP1-AS1	-37672	LAMP1	-9672	GRTP1	10163	RP11-391H12.8	25449	7	32.8559	chr13:113313801-113314000	chr13	113313801	113314000	199	M,B	1	1	0	0	NA	LAMP1	NA
chr13_113314200	chr13	113314101	113314200	black	black_chr13_16296	76.3	70.4514	91.901	92.3703	84.2319	82.3563	93.8366	91.0023	84.4314	91.0513											0.960855	0.98747	0.974504	0.960855	6	chr13:113314101-113314200	LAMP1	16960	RP11-391H12.8	25758	GRTP1-AS1	-37472	LAMP1	-9472	GRTP1	9963	RP11-391H12.8	25249	17	31.1562	chr13:113314101-113314400	chr13	113314101	113314400	299	M,B	1	1	0	0	NA	LAMP1	NA
chr13_113314300	chr13	113314201	113314300	black	black_chr13_16296	62.495	76.7101	94.518	97.0302	95.2358	92.3187	97.5291	95.9922	95.4643	96.0713											0.960855	0.98747	0.974504	0.960855	6	chr13:113314201-113314300	LAMP1	17060	RP11-391H12.8	25658	GRTP1-AS1	-37372	LAMP1	-9372	GRTP1	9863	RP11-391H12.8	25149	17	31.1562	chr13:113314101-113314400	chr13	113314101	113314400	299	M,B	1	1	0	0	NA	LAMP1	NA
chr13_113314400	chr13	113314301	113314400	black	black_chr13_16296	53.5982	90.3077	94.4846	95.4269	93.7827	92.969	94.4961	91.706	94.8477	91.7175											0.960855	0.98747	0.974504	0.960855	5	chr13:113314301-113314400	LAMP1	17160	RP11-391H12.8	25558	GRTP1-AS1	-37272	LAMP1	-9272	GRTP1	9763	RP11-391H12.8	25049	17	31.1562	chr13:113314101-113314400	chr13	113314101	113314400	299	M,B	1	1	0	0	NA	LAMP1	NA
chr13_113435100	chr13	113435001	113435100	black	black_chr13_16363	85.3842	71.2661	73.6315	86.0432	77.7145	84.9514	78.8553	72.4756	79.3892	75.0665											0.925936	0.940727	0.944117	0.925936	3	chr13:113435001-113435100	ADPRHL1	14042	DCUN1D2-AS	-33800	RNU1-16P	43978	ADPRHL1	-12468	DCUN1D2	20718	DCUN1D2-AS	-41035	11	25.2443	chr13:113435001-113435300	chr13	113435001	113435300	299	B	0	1	0	0	NA	ADPRHL1	NA
chr13_113435200	chr13	113435101	113435200	black	black_chr13_16363	95.3381	73.0966	72.1094	74.0506	73.2965	95.775	74.389	68.9513	78.4856	71.5617											0.925936	0.940727	0.944117	0.925936	4	chr13:113435101-113435200	ADPRHL1	13942	DCUN1D2-AS	-33700	RNU1-16P	43878	ADPRHL1	-12568	DCUN1D2	20618	DCUN1D2-AS	-40935	11	25.2443	chr13:113435001-113435300	chr13	113435001	113435300	299	M,B,W	1	1	1	0	NA	ADPRHL1	NA
chr13_113435300	chr13	113435201	113435300	black	black_chr13_16363	86.8254	50.5258	50.6409	72.205	48.3324	86.0746	51.91	50.3879	56.9231	48.766											0.925936	0.940727	0.944117	0.925936	4	chr13:113435201-113435300	ADPRHL1	13842	DCUN1D2-AS	-33600	RNU1-16P	43778	ADPRHL1	-12668	DCUN1D2	20518	DCUN1D2-AS	-40835	11	25.2443	chr13:113435001-113435300	chr13	113435001	113435300	299	M,B,W	1	1	1	0	NA	ADPRHL1	NA
chr13_113728300	chr13	113728201	113728300	black	black_chr13_16554	93.5617	62.3229	91.6069	96.295	88.4152	82.6355	83.63	76.3805	90.1744	93.6147											0.945262	0.942825	0.954952	0.942825	5	chr13:113728201-113728300	LINC00552	22789	TMEM255B	-30939	GRK1	61146	GRK1	-9435	LINC00552	20210	TMEM255B	-71360	9	28.6292	chr13:113728201-113728400	chr13	113728201	113728400	199	B	0	1	0	0	NA	GRK1	NA
chr13_113728400	chr13	113728301	113728400	black	black_chr13_16554	84.0703	72.745	96.465	95.7685	83.1941	84.4066	86.8644	86.1308	83.5684	98.7116											0.945262	0.942825	0.954952	0.942825	4	chr13:113728301-113728400	LINC00552	22689	TMEM255B	-30839	GRK1	61246	GRK1	-9335	LINC00552	20110	TMEM255B	-71260	9	28.6292	chr13:113728201-113728400	chr13	113728201	113728400	199	B	0	1	0	0	NA	GRK1	NA
chr13_113745800	chr13	113745701	113745800	black	black_chr13_16567	90.9723	89.7211	88.1947	91.6938	92.6434	82.0799	95.2311	91.048	90.4468	93.8065											0.904517	0.830601	0.943883	0.830601	5	chr13:113745701-113745800	LINC00552	5289	TMEM255B	-13439	GAS6-AS1	-69829	LINC00552	2710	GRK1	8065	TMEM255B	-53860	9	20.289	chr13:113745701-113745900	chr13	113745701	113745900	199	M,B	1	1	0	0	NA	NA	WI2-3697E2.2
chr13_113745900	chr13	113745801	113745900	black	black_chr13_16567	96.7898	90.8945	94.01	97.1641	90.6953	69.0693	96.4962	96.7663	89.9509	95.2953											0.904517	0.830601	0.943883	0.830601	4	chr13:113745801-113745900	LINC00552	5189	TMEM255B	-13339	GAS6-AS1	-69729	LINC00552	2610	GRK1	8165	TMEM255B	-53760	9	20.289	chr13:113745701-113745900	chr13	113745701	113745900	199	M,B	1	1	0	0	NA	NA	WI2-3697E2.2
chr13_113790300	chr13	113790201	113790300	black	black_chr13_16593	75.7625	94.3902	92.3943	67.076	95.5055	95.6713	91.4726	94.9448	95.3593	94.6026											0.959619	0.909862	0.947459	0.909862	5	chr13:113790201-113790300	GAS6-AS1	-25329	TMEM255B	31058	LINC00552	-39211	TMEM255B	-9360	GAS6	30257	LINC00552	-41790	11	33.1396	chr13:113790201-113790600	chr13	113790201	113790600	399	B	0	1	0	0	NA	TMEM255B	NA
chr13_113790400	chr13	113790301	113790400	black	black_chr13_16593	94.9976	94.7251	93.4497	49.5074	95.4259	96.7878	90.5052	96.914	95.4808	98.5795											0.959619	0.909862	0.947459	0.909862	2	chr13:113790301-113790400	GAS6-AS1	-25229	TMEM255B	31158	LINC00552	-39311	TMEM255B	-9260	GAS6	30157	LINC00552	-41890	11	33.1396	chr13:113790201-113790600	chr13	113790201	113790600	399	B	0	1	0	0	NA	TMEM255B	NA
chr13_113790600	chr13	113790501	113790600	black	black_chr13_16593	90.121	96.0699	89.8793	73.7162	94.564	97.2594	88.6897	96.5828	97.3653	95.4244											0.959619	0.909862	0.947459	0.909862	4	chr13:113790501-113790600	GAS6-AS1	-25029	TMEM255B	31358	LINC00552	-39511	TMEM255B	-9060	GAS6	29957	LINC00552	-42090	11	33.1396	chr13:113790201-113790600	chr13	113790201	113790600	399	B	0	1	0	0	NA	TMEM255B	NA
chr13_113824400	chr13	113824301	113824400	black	black_chr13_16624	91.1615	81.6341	93.3503	77.2409	92.5406	90.1568	80.9915	92.6326	97.6843	83.1314											0.817754	0.816551	0.898639	0.816551	7	chr13:113824301-113824400	GAS6-AS1	8771	GAS6	39667	GAS6-AS2	-39767	GAS6	-3843	TMEM255B	7405	GAS6-AS1	-21344	11	20.0828	chr13:113824301-113824500	chr13	113824301	113824500	199	M,B	1	1	0	0	NA	GAS6	NA
chr13_113824500	chr13	113824401	113824500	black	black_chr13_16624	88.7394	89.609	88.9766	77.5143	96.8296	98.6777	77.585	91.9462	97.2364	87.4295											0.817754	0.816551	0.898639	0.816551	4	chr13:113824401-113824500	GAS6-AS1	8871	GAS6	39567	GAS6-AS2	-39667	GAS6	-3943	TMEM255B	7505	GAS6-AS1	-21244	11	20.0828	chr13:113824301-113824500	chr13	113824301	113824500	199	M,B	1	1	0	0	NA	GAS6-AS1	NA
chr13_113826800	chr13	113826701	113826800	black	black_chr13_16626	97.0563	97.0996	96.3294	92.1627	98.2143	99.2647	69.9885	96.2674	98.5294	97.0175											0.874764	0.843307	0.986656	0.843307	4	chr13:113826701-113826800	GAS6-AS1	11171	GAS6	37267	GAS6-AS2	-37367	GAS6	-6243	TMEM255B	9805	GAS6-AS1	-18944	9	28.8074	chr13:113826701-113826900	chr13	113826701	113826900	199	M,B	1	1	0	0	NA	GAS6	NA
chr13_113826900	chr13	113826801	113826900	black	black_chr13_16626	95.6291	96.5358	99.0476	90.623	96.1042	97.1773	68.8387	97.2986	94.8021	94.041											0.874764	0.843307	0.986656	0.843307	5	chr13:113826801-113826900	GAS6-AS1	11271	GAS6	37167	GAS6-AS2	-37267	GAS6	-6343	TMEM255B	9905	GAS6-AS1	-18844	9	28.8074	chr13:113826701-113826900	chr13	113826701	113826900	199	M,B	1	1	0	0	NA	GAS6	NA
chr13_114028900	chr13	114028801	114028900	black	black_chr13_16770	61.2252	84.9877	78.4043	89.0421	55.9031	78.9891	87.0471	70.8749	78.9794	80.7707											0.884049	0.823082	0.879018	0.823082	2	chr13:114028801-114028900	RASA3-IT1	79920	LINC00565	-100056	RASA3	103711	RASA3	-51118	RASA3-IT1	78668	LINC00565	-102387	5	24.4147	chr13:114028801-114029000	chr13	114028801	114029000	199	B	0	1	0	0	NA	RASA3	NA
chr13_114029000	chr13	114028901	114029000	black	black_chr13_16770	93.0467	96.5368	93.5758	94.7113	79.0208	96.0925	94.7344	85.2431	93.6734	88.2448											0.884049	0.823082	0.879018	0.823082	3	chr13:114028901-114029000	RASA3-IT1	79820	LINC00565	-100156	RASA3	103611	RASA3	-51218	RASA3-IT1	78568	LINC00565	-102487	5	24.4147	chr13:114028801-114029000	chr13	114028801	114029000	199	B	0	1	0	0	NA	RASA3	NA
chr13_114029400	chr13	114029301	114029400	black	black_chr13_16771	56.9422	87.8631	90.758	75.9703	70.7251	91.4956	80.6583	70.5645	42.6389	73.0769											0.973697	0.948519	0.95524	0.948519	4	chr13:114029301-114029400	RASA3-IT1	79420	LINC00565	-100556	RASA3	103211	RASA3	-51618	RASA3-IT1	78168	LINC00565	-102887	14	37.0426	chr13:114029301-114029700	chr13	114029301	114029700	399	M,B,W	1	1	1	0	NA	RASA3	NA
chr13_114029500	chr13	114029401	114029500	black	black_chr13_16771	38.6551	83.4756	83.2019	85.1651	36.1937	76.1202	89.0131	51.284	43.1579	51.6246											0.973697	0.948519	0.95524	0.948519	5	chr13:114029401-114029500	RASA3-IT1	79320	LINC00565	-100656	RASA3	103111	RASA3	-51718	RASA3-IT1	78068	LINC00565	-102987	14	37.0426	chr13:114029301-114029700	chr13	114029301	114029700	399	M,B,W	1	1	1	0	NA	RASA3	NA
chr13_114029600	chr13	114029501	114029600	black	black_chr13_16771	49.1447	82.8162	78.5161	88.076	36.6864	79.6609	91.0922	47.9038	57.1124	47.1378											0.973697	0.948519	0.95524	0.948519	4	chr13:114029501-114029600	RASA3-IT1	79220	LINC00565	-100756	RASA3	103011	RASA3	-51818	RASA3-IT1	77968	LINC00565	-103087	14	37.0426	chr13:114029301-114029700	chr13	114029301	114029700	399	M,B,W	1	1	1	0	NA	RASA3	NA
chr13_114029700	chr13	114029601	114029700	black	black_chr13_16771	82.3529	89.6226	88.1188	98.0392	63.7931	92.4138	94.8052	84.9057	94.2029	76.6667											0.973697	0.948519	0.95524	0.948519	1	chr13:114029601-114029700	RASA3-IT1	79120	LINC00565	-100856	RASA3	102911	RASA3	-51918	RASA3-IT1	77868	LINC00565	-103187	14	37.0426	chr13:114029301-114029700	chr13	114029301	114029700	399	M,B,W	1	1	1	0	NA	RASA3	NA
chr13_114138900	chr13	114138801	114138900	black	black_chr13_16863	85.2762	92.334	70.9934	73.5776	86.7041	76.7843	75.1986	86.0091	86.0856	81.5558											0.869761	0.870322	0.879865	0.869761	7	chr13:114138801-114138900	RASA3	-6289	RASA3-IT1	-30080	CDC16	-95986	RASA3-IT1	-31332	MIR548AR	-105661	CDC16	-133775	13	28.0082	chr13:114138801-114139000	chr13	114138801	114139000	199	B	0	1	0	0	NA	NA	NA
chr13_114139000	chr13	114138901	114139000	black	black_chr13_16863	76.578	97.4121	62.7364	69.8316	86.3056	73.9118	72.7758	88.9524	89.4372	89.3801											0.869761	0.870322	0.879865	0.869761	6	chr13:114138901-114139000	RASA3	-6389	RASA3-IT1	-30180	CDC16	-95886	RASA3-IT1	-31432	MIR548AR	-105561	CDC16	-133675	13	28.0082	chr13:114138801-114139000	chr13	114138801	114139000	199	B	0	1	0	0	NA	NA	NA
chr13_114139600	chr13	114139501	114139600	black	black_chr13_16864	59.6117	81.6765	53.5027	63.3074	64.4957	64.9123	63.5196	49.5313	77.361	66.278											0.929765	0.897457	0.903802	0.897457	4	chr13:114139501-114139600	RASA3	-6989	RASA3-IT1	-30780	CDC16	-95286	RASA3-IT1	-32032	MIR548AR	-104961	CDC16	-133075	15	24.4932	chr13:114139501-114139800	chr13	114139501	114139800	299	M,B	1	1	0	0	NA	NA	NA
chr13_114139700	chr13	114139601	114139700	black	black_chr13_16864	89.4845	91.5948	67.5141	84.0105	83.2	89.5513	84.3455	80.159	97.56	84.9236											0.929765	0.897457	0.903802	0.897457	5	chr13:114139601-114139700	RASA3	-7089	RASA3-IT1	-30880	CDC16	-95186	RASA3-IT1	-32132	MIR548AR	-104861	CDC16	-132975	15	24.4932	chr13:114139501-114139800	chr13	114139501	114139800	299	M,B	1	1	0	0	NA	NA	NA
chr13_114139800	chr13	114139701	114139800	black	black_chr13_16864	86.054	91.3385	74.7168	78.4548	94.5416	93.7844	88.339	89.0583	94.2921	89.5583											0.929765	0.897457	0.903802	0.897457	6	chr13:114139701-114139800	RASA3	-7189	RASA3-IT1	-30980	CDC16	-95086	RASA3-IT1	-32232	MIR548AR	-104761	CDC16	-132875	15	24.4932	chr13:114139501-114139800	chr13	114139501	114139800	299	M,B	1	1	0	0	NA	NA	NA
chr13_114198600	chr13	114198501	114198600	black	black_chr13_16894	94.5154	85.4837	95.3528	85.4812	92.4584	77.2095	82.5428	81.7765	72.2605	82.0588											0.874898	0.933918	0.877711	0.874898	3	chr13:114198501-114198600	CDC16	-36286	MIR548AR	-45904	RASA3	-65989	MIR548AR	-45961	CDC16	-74075	MIR4502	-75308	14	42.5361	chr13:114198501-114198700	chr13	114198501	114198700	199	M,B,W	1	1	1	0	NA	RP11-569D9.5	NA
chr13_114198700	chr13	114198601	114198700	black	black_chr13_16894	60.119	62.441	83.1548	78.2814	89.866	32.7219	72.2632	31.8666	24.9917	44.3028											0.874898	0.933918	0.877711	0.874898	11	chr13:114198601-114198700	CDC16	-36186	MIR548AR	-45804	RASA3	-66089	MIR548AR	-45861	CDC16	-73975	MIR4502	-75208	14	42.5361	chr13:114198501-114198700	chr13	114198501	114198700	199	M,B,W	1	1	1	0	NA	RP11-569D9.5	NA
chr13_114199800	chr13	114199701	114199800	black	black_chr13_16895	26.3304	28.6056	23.8298	34.0518	27.3371	28.3393	32.7644	30.6132	33.3381	27.0978											0.883412	0.905537	0.825791	0.825791	18	chr13:114199701-114199800	CDC16	-35086	MIR548AR	-44704	RASA3	-67189	MIR548AR	-44761	CDC16	-72875	MIR4502	-74108	90	34.0853	chr13:114199701-114200900	chr13	114199701	114200900	1199	B	0	1	0	0	NA	RP11-569D9.5	NA
chr13_114199900	chr13	114199801	114199900	black	black_chr13_16895	15.9935	26.9334	16.3259	35.5143	18.19	23.4721	29.8044	21.2524	44.2775	32.8732											0.883412	0.905537	0.825791	0.825791	19	chr13:114199801-114199900	CDC16	-34986	MIR548AR	-44604	RASA3	-67289	MIR548AR	-44661	CDC16	-72775	MIR4502	-74008	90	34.0853	chr13:114199701-114200900	chr13	114199701	114200900	1199	B	0	1	0	0	NA	RP11-569D9.6	NA
chr13_114200100	chr13	114200001	114200100	black	black_chr13_16895	30.4715	45.7261	32.7715	69.5779	35.3833	59.2768	54.6557	68.1141	75.3308	45.7132											0.883412	0.905537	0.825791	0.825791	10	chr13:114200001-114200100	CDC16	-34786	MIR548AR	-44404	RASA3	-67489	MIR548AR	-44461	CDC16	-72575	MIR4502	-73808	90	34.0853	chr13:114199701-114200900	chr13	114199701	114200900	1199	M,B	1	1	0	0	NA	RP11-569D9.5	NA
chr13_114200200	chr13	114200101	114200200	black	black_chr13_16895	26.4536	54.7281	31.8417	75.9788	40.3715	62.3035	62.4993	62.2778	76.9756	51.7985											0.883412	0.905537	0.825791	0.825791	11	chr13:114200101-114200200	CDC16	-34686	MIR548AR	-44304	RASA3	-67589	MIR548AR	-44361	CDC16	-72475	MIR4502	-73708	90	34.0853	chr13:114199701-114200900	chr13	114199701	114200900	1199	M,B	1	1	0	0	NA	RP11-569D9.5	NA
chr13_114200300	chr13	114200201	114200300	black	black_chr13_16895	20.7921	41.3033	21.6596	77.7211	32.8263	56.5554	44.9326	50.5815	65.5353	49.127											0.883412	0.905537	0.825791	0.825791	10	chr13:114200201-114200300	CDC16	-34586	MIR548AR	-44204	RASA3	-67689	MIR548AR	-44261	CDC16	-72375	MIR4502	-73608	90	34.0853	chr13:114199701-114200900	chr13	114199701	114200900	1199	M,B	1	1	0	0	NA	RP11-569D9.5	NA
chr13_114200400	chr13	114200301	114200400	black	black_chr13_16895	14.6252	28.8792	14.9975	62.1669	16.1749	44.3733	26.136	43.4487	47.133	40.9267											0.883412	0.905537	0.825791	0.825791	4	chr13:114200301-114200400	CDC16	-34486	MIR548AR	-44104	RASA3	-67789	MIR548AR	-44161	CDC16	-72275	MIR4502	-73508	90	34.0853	chr13:114199701-114200900	chr13	114199701	114200900	1199	M,B	1	1	0	0	NA	RP11-569D9.5	NA
chr13_114200500	chr13	114200401	114200500	black	black_chr13_16895	23.919	31.6004	15.8816	65.2619	27.9138	48.2517	40.244	56.3774	61.7867	49.9358											0.883412	0.905537	0.825791	0.825791	3	chr13:114200401-114200500	CDC16	-34386	MIR548AR	-44004	RASA3	-67889	MIR548AR	-44061	CDC16	-72175	MIR4502	-73408	90	34.0853	chr13:114199701-114200900	chr13	114199701	114200900	1199	M,B	1	1	0	0	NA	RP11-569D9.5	NA
chr13_114200600	chr13	114200501	114200600	black	black_chr13_16895	15.0352	24.4728	12.5986	46.9333	21.8824	29.9224	30.4099	40.9321	33.3606	47.8715											0.883412	0.905537	0.825791	0.825791	4	chr13:114200501-114200600	CDC16	-34286	MIR548AR	-43904	RASA3	-67989	MIR548AR	-43961	CDC16	-72075	MIR4502	-73308	90	34.0853	chr13:114199701-114200900	chr13	114199701	114200900	1199	M,B	1	1	0	0	NA	RP11-569D9.5	NA
chr13_114200700	chr13	114200601	114200700	black	black_chr13_16895	41.0357	43.0464	31.434	63.2634	35.7862	50.2195	53.3214	53.5065	55.8595	56.2213											0.883412	0.905537	0.825791	0.825791	4	chr13:114200601-114200700	CDC16	-34186	MIR548AR	-43804	RASA3	-68089	MIR548AR	-43861	CDC16	-71975	MIR4502	-73208	90	34.0853	chr13:114199701-114200900	chr13	114199701	114200900	1199	M,B	1	1	0	0	NA	RP11-569D9.5	NA
chr13_114200800	chr13	114200701	114200800	black	black_chr13_16895	38.3941	33.0883	26.3257	55.9662	33.343	44.0633	44.6379	51.1421	50.3679	51.1977											0.883412	0.905537	0.825791	0.825791	4	chr13:114200701-114200800	CDC16	-34086	MIR548AR	-43704	RASA3	-68189	MIR548AR	-43761	CDC16	-71875	MIR4502	-73108	90	34.0853	chr13:114199701-114200900	chr13	114199701	114200900	1199	M,B	1	1	0	0	NA	RP11-569D9.5	NA
chr13_114200900	chr13	114200801	114200900	black	black_chr13_16895	55.7974	48.188	53.9366	70.1055	52.944	66.7119	61.7564	68.5978	59.2958	71.7211											0.883412	0.905537	0.825791	0.825791	3	chr13:114200801-114200900	CDC16	-33986	MIR548AR	-43604	RASA3	-68289	MIR548AR	-43661	CDC16	-71775	MIR4502	-73008	90	34.0853	chr13:114199701-114200900	chr13	114199701	114200900	1199	M,B	1	1	0	0	NA	RP11-569D9.5	NA
chr13_114231200	chr13	114231101	114231200	black	black_chr13_16907	56.6831	76.0698	29.9362	55.637	43.9599	57.4768	45.8483	44.4974	61.4838	72.7345											0.974869	0.790571	0.734583	0.734583	3	chr13:114231101-114231200	CDC16	-3686	MIR548AR	-13304	MIR4502	-42627	MIR548AR	-13361	CDC16	-41475	MIR4502	-42708	7	37.0305	chr13:114231101-114231300	chr13	114231101	114231300	199	M,B,W	1	1	1	0	NA	NA	NA
chr13_114231300	chr13	114231201	114231300	black	black_chr13_16907	75.4876	84.3747	64.4952	68.7185	43.0642	65.2244	65.8043	64.0662	75.2216	88.3506											0.974869	0.790571	0.734583	0.734583	4	chr13:114231201-114231300	CDC16	-3586	MIR548AR	-13204	MIR4502	-42527	MIR548AR	-13261	CDC16	-41375	MIR4502	-42608	7	37.0305	chr13:114231101-114231300	chr13	114231101	114231300	199	M,B,W	1	1	1	0	NA	NA	NA
chr14_18477500	chr14	18477401	18477500	black	black_chr14_114	33	46.4789	46.3576	42.3841	38.6555	40.367	50.8287	39.2405	48.3051	34.4828											0.794385	0.891772	0.743025	0.743025	1	chr14:18477401-18477500	CR383657.1	130	RP11-536C10.4	118810	OR11H12	-123544	CR383657.1	47	RP11-536C10.4	78176	OR11H12	-124629	5	22.3241	chr14:18477401-18477800	chr14	18477401	18477800	399	B	0	1	0	0	NA	NA	NA
chr14_18477600	chr14	18477501	18477600	black	black_chr14_114	36.7733	56.3599	53.7123	57.0483	64.0885	60.3909	66.1253	49.0312	66.1632	48.7468											0.794385	0.891772	0.743025	0.743025	3	chr14:18477501-18477600	CR383657.1	230	RP11-536C10.4	118710	OR11H12	-123444	CR383657.1	147	RP11-536C10.4	78076	OR11H12	-124529	5	22.3241	chr14:18477401-18477800	chr14	18477401	18477800	399	B	0	1	0	0	NA	NA	NA
chr14_18477800	chr14	18477701	18477800	black	black_chr14_114	34.375	48.8095	36.9565	43.1579	58.0645	52.6316	54.1667	32.3077	56.25	41.5094											0.794385	0.891772	0.743025	0.743025	1	chr14:18477701-18477800	CR383657.1	430	RP11-536C10.4	118510	OR11H12	-123244	CR383657.1	347	RP11-536C10.4	77876	OR11H12	-124329	5	22.3241	chr14:18477401-18477800	chr14	18477401	18477800	399	B	0	1	0	0	NA	NA	NA
chr14_19856100	chr14	19856001	19856100	black	black_chr14_237	81.3925	90.099	82.4332	86.9883	83.472	89.8687	75.4482	88.3591	78.5656	88.7673											0.833604	0.893962	0.799866	0.799866	6	chr14:19856001-19856100	OR4K2	-20131	OR4N2	28652	OR4K5	-64481	OR4K2	-21209	OR4N2	27728	OR4K5	-65559	7	28.2528	chr14:19856001-19856200	chr14	19856001	19856200	199	B	0	1	0	0	NA	NA	NA
chr14_19856200	chr14	19856101	19856200	black	black_chr14_237	19.2593	29.661	29.2453	32.6923	33.6207	42.0849	0	35.2518	2.53165	32.3864											0.833604	0.893962	0.799866	0.799866	1	chr14:19856101-19856200	OR4K2	-20031	OR4N2	28752	OR4K5	-64381	OR4K2	-21109	OR4N2	27828	OR4K5	-65459	7	28.2528	chr14:19856001-19856200	chr14	19856001	19856200	199	B	0	1	0	0	NA	NA	NA
chr14_19865900	chr14	19865801	19865900	black	black_chr14_239	86.6751	86.7914	96.3581	90.6057	93.6301	95.5419	67.7463	81.4373	89.1808	94.328											0.876022	0.981424	0.898944	0.876022	6	chr14:19865801-19865900	OR4K2	-10331	OR4N2	38452	OR4K5	-54681	OR4K2	-11409	OR4N2	37528	OR4K5	-55759	26	23.6829	chr14:19865801-19866200	chr14	19865801	19866200	399	M,B	1	1	0	0	NA	NA	OR4K3P
chr14_19866000	chr14	19865901	19866000	black	black_chr14_239	87.378	82.8434	94.689	88.4812	92.2407	94.0241	73.8306	78.2493	87.6809	93.3439											0.876022	0.981424	0.898944	0.876022	9	chr14:19865901-19866000	OR4K2	-10231	OR4N2	38552	OR4K5	-54581	OR4K2	-11309	OR4N2	37628	OR4K5	-55659	26	23.6829	chr14:19865801-19866200	chr14	19865801	19866200	399	M,B	1	1	0	0	NA	NA	OR4K3P
chr14_19866100	chr14	19866001	19866100	black	black_chr14_239	87.3843	80.2005	91.9088	84.1842	93.2513	93.2772	66.5939	82.0425	88.0218	94.358											0.876022	0.981424	0.898944	0.876022	4	chr14:19866001-19866100	OR4K2	-10131	OR4N2	38652	OR4K5	-54481	OR4K2	-11209	OR4N2	37728	OR4K5	-55559	26	23.6829	chr14:19865801-19866200	chr14	19865801	19866200	399	M,B	1	1	0	0	NA	NA	OR4K3P
chr14_19866200	chr14	19866101	19866200	black	black_chr14_239	85.8689	83.0874	87.1854	84.0693	88.6837	87.9185	67.8592	84.7237	85.3773	88.07											0.876022	0.981424	0.898944	0.876022	7	chr14:19866101-19866200	OR4K2	-10031	OR4N2	38752	OR4K5	-54381	OR4K2	-11109	OR4N2	37828	OR4K5	-55459	26	23.6829	chr14:19865801-19866200	chr14	19865801	19866200	399	M,B	1	1	0	0	OR4K3P	NA	OR4K3P
chr14_19867000	chr14	19866901	19867000	black	black_chr14_240	45.5882	47.8723	52.5547	47.5806	55.2846	55.1155	2.85714	36.4486	58.8235	60.7143											0.932634	0.969895	0.90732	0.90732	1	chr14:19866901-19867000	OR4K2	-9231	OR4N2	39552	OR4K5	-53581	OR4K2	-10309	OR4N2	38628	OR4K5	-54659	5	63.9584	chr14:19866901-19867200	chr14	19866901	19867200	299	M,B	1	1	0	0	OR4K3P	NA	OR4K3P
chr14_19867100	chr14	19867001	19867100	black	black_chr14_240	40.1274	33.3333	47.3333	46	43.2099	44.5013	0	37.3832	49.3827	52.2523											0.932634	0.969895	0.90732	0.90732	1	chr14:19867001-19867100	OR4K2	-9131	OR4N2	39652	OR4K5	-53481	OR4K2	-10209	OR4N2	38728	OR4K5	-54559	5	63.9584	chr14:19866901-19867200	chr14	19866901	19867200	299	M,B	1	1	0	0	OR4K3P	NA	OR4K3P
chr14_19867200	chr14	19867101	19867200	black	black_chr14_240	69.5263	70.7821	82.1138	80.1258	70.9598	81.3305	3.77459	52.8182	74.0628	85.5405											0.932634	0.969895	0.90732	0.90732	3	chr14:19867101-19867200	OR4K2	-9031	OR4N2	39752	OR4K5	-53381	OR4K2	-10109	OR4N2	38828	OR4K5	-54459	5	63.9584	chr14:19866901-19867200	chr14	19866901	19867200	299	M,B	1	1	0	0	OR4K3P	NA	OR4K3P
chr14_20217100	chr14	20217001	20217100	black	black_chr14_286	78.7234	84.5588	84.0237	81.3008	88.5246	38.5321	83.8323	87.218	84.7826	82.0144											0.96439	0.952083	0.972544	0.952083	1	chr14:20217001-20217100	AL356019.1	139	OR11H6	-6531	OR11H7	-12301	AL356019.1	53	OR11H6	-7705	OR11H7	-13241	9	34.5401	chr14:20217001-20217300	chr14	20217001	20217300	299	M,B,W	1	1	1	0	NA	NA	NA
chr14_20217200	chr14	20217101	20217200	black	black_chr14_286	92.4284	93.5484	92.1186	91.2634	92.3075	52.081	92.8736	91.8192	92.5132	91.9949											0.96439	0.952083	0.972544	0.952083	6	chr14:20217101-20217200	AL356019.1	39	OR11H6	-6431	OR11H7	-12201	AL356019.1	-47	OR11H6	-7605	OR11H7	-13141	9	34.5401	chr14:20217001-20217300	chr14	20217001	20217300	299	M,B,W	1	1	1	0	NA	NA	NA
chr14_20217300	chr14	20217201	20217300	black	black_chr14_286	85.8904	87.1895	87.922	87.1891	85.7015	72.3001	82.3317	83.3333	85.9097	85.9631											0.96439	0.952083	0.972544	0.952083	2	chr14:20217201-20217300	AL356019.1	-61	OR11H6	-6331	OR11H7	-12101	AL356019.1	-147	OR11H6	-7505	OR11H7	-13041	9	34.5401	chr14:20217001-20217300	chr14	20217001	20217300	299	B	0	1	0	0	NA	NA	NA
chr14_20237000	chr14	20236901	20237000	black	black_chr14_288	36.2696	45.2629	47.7216	51.5496	32.8869	36.7222	57.8435	29.193	69.9346	40.7949											0.894444	0.801055	0.945117	0.801055	3	chr14:20236901-20237000	OR11H4	-5738	OR11H7	7599	OR11H6	13369	OR11H7	6659	OR11H4	-6820	OR11H6	12195	9	35.5888	chr14:20236901-20237200	chr14	20236901	20237200	299	M,B	1	1	0	0	OR11H4	NA	NA
chr14_20237100	chr14	20237001	20237100	black	black_chr14_288	44.894	50.2649	52.4724	52.5516	34.7481	48.2137	60.8609	46.9188	69.242	46.841											0.894444	0.801055	0.945117	0.801055	3	chr14:20237001-20237100	OR11H4	-5638	OR11H7	7699	OR11H6	13469	OR11H4	-6720	OR11H7	6759	OR11H6	12295	9	35.5888	chr14:20236901-20237200	chr14	20236901	20237200	299	M,B,W	1	1	1	0	OR11H4	NA	NA
chr14_20237200	chr14	20237101	20237200	black	black_chr14_288	58.8523	66.5872	62.5258	71.6511	50.229	70.8678	70.6941	59.4897	85.4538	73.5556											0.894444	0.801055	0.945117	0.801055	3	chr14:20237101-20237200	OR11H4	-5538	OR11H7	7799	OR11H6	13569	OR11H4	-6620	OR11H7	6859	OR11H6	12395	9	35.5888	chr14:20236901-20237200	chr14	20236901	20237200	299	M,B,W	1	1	1	0	OR11H4	NA	NA
chr14_20657500	chr14	20657401	20657500	black	black_chr14_387	20.0032	35.3941	24.8359	23.8672	20.6889	36.7989	24.9518	27.4599	27.7791	25.0282											0.762466	0.750989	0.848045	0.750989	5	chr14:20657401-20657500	OR6S1	-15809	Y_RNA	-21910	RNASE4	-26599	OR6S1	-16805	Y_RNA	-22012	RP11-903H12.3	35979	8	20.2095	chr14:20657401-20657600	chr14	20657401	20657600	199	B	0	1	0	0	NA	NA	NA
chr14_20657600	chr14	20657501	20657600	black	black_chr14_387	25.026	37.2913	23.2339	32.0591	18.0624	42.3713	23.4169	25.9987	29.6915	25.8455											0.762466	0.750989	0.848045	0.750989	3	chr14:20657501-20657600	OR6S1	-15909	Y_RNA	-21810	RNASE4	-26499	OR6S1	-16905	Y_RNA	-21912	RP11-903H12.3	35879	8	20.2095	chr14:20657401-20657600	chr14	20657401	20657600	199	B	0	1	0	0	NA	NA	NA
chr14_20664300	chr14	20664201	20664300	black	black_chr14_392	45.6122	35.7686	65.0467	68.8079	42.5555	62.863	62.8809	61.1849	58.54	53.7282											0.795474	0.727335	0.930728	0.727335	5	chr14:20664201-20664300	Y_RNA	-15110	RNASE4	-19799	ANG	-19876	Y_RNA	-15212	OR6S1	-23605	RP11-903H12.3	29179	15	20.7806	chr14:20664201-20664500	chr14	20664201	20664500	299	B	0	1	0	0	NA	NA	NA
chr14_20664400	chr14	20664301	20664400	black	black_chr14_392	33.4252	34.6917	44.4686	50.6771	33.9026	44.9328	47.8967	45.3415	47.621	48.7307											0.795474	0.727335	0.930728	0.727335	7	chr14:20664301-20664400	Y_RNA	-15010	RNASE4	-19699	ANG	-19776	Y_RNA	-15112	OR6S1	-23705	RP11-903H12.3	29079	15	20.7806	chr14:20664201-20664500	chr14	20664201	20664500	299	B	0	1	0	0	NA	NA	NA
chr14_20664500	chr14	20664401	20664500	black	black_chr14_392	44.3742	41.7104	53.6279	55.0273	41.6701	56.4103	54.0202	53.4601	50.3274	48.3476											0.795474	0.727335	0.930728	0.727335	3	chr14:20664401-20664500	Y_RNA	-14910	RNASE4	-19599	ANG	-19676	Y_RNA	-15012	OR6S1	-23805	RP11-903H12.3	28979	15	20.7806	chr14:20664201-20664500	chr14	20664201	20664500	299	B	0	1	0	0	NA	NA	NA
chr14_20673600	chr14	20673501	20673600	black	black_chr14_395	96.671	77.977	93.3639	97.7187	96.0938	95.0338	93.0052	98.3059	93.8191	96.9481											0.933248	0.980401	0.978459	0.933248	3	chr14:20673501-20673600	Y_RNA	-5810	RNASE4	-10499	ANG	-10576	Y_RNA	-5912	RP11-903H12.3	19879	ANG	-20586	37	22.1295	chr14:20673501-20674400	chr14	20673501	20674400	899	B	0	1	0	0	NA	NA	NA
chr14_20673700	chr14	20673601	20673700	black	black_chr14_395	84.5027	67.2081	89.6818	87.3446	84.7116	86.4841	78.1313	85.9825	82.4514	87.5358											0.933248	0.980401	0.978459	0.933248	2	chr14:20673601-20673700	Y_RNA	-5710	RNASE4	-10399	ANG	-10476	Y_RNA	-5812	RP11-903H12.3	19779	ANG	-20486	37	22.1295	chr14:20673501-20674400	chr14	20673501	20674400	899	B	0	1	0	0	NA	NA	NA
chr14_20673800	chr14	20673701	20673800	black	black_chr14_395	92.2705	83.2234	90.2919	95.3675	93.7615	94.7014	90.1157	94.1263	94.6564	97.4032											0.933248	0.980401	0.978459	0.933248	3	chr14:20673701-20673800	Y_RNA	-5610	RNASE4	-10299	ANG	-10376	Y_RNA	-5712	RP11-903H12.3	19679	ANG	-20386	37	22.1295	chr14:20673501-20674400	chr14	20673501	20674400	899	M,B,W	1	1	1	0	NA	NA	NA
chr14_20673900	chr14	20673801	20673900	black	black_chr14_395	80.7692	55.8559	83.1858	81.5789	78.8991	88.8889	79.1367	88.5965	83.8983	75.4717											0.933248	0.980401	0.978459	0.933248	1	chr14:20673801-20673900	Y_RNA	-5510	RNASE4	-10199	ANG	-10276	Y_RNA	-5612	RP11-903H12.3	19579	ANG	-20286	37	22.1295	chr14:20673501-20674400	chr14	20673501	20674400	899	M,B,W	1	1	1	0	NA	NA	NA
chr14_20674000	chr14	20673901	20674000	black	black_chr14_395	89.2187	60.2313	86.1412	92.5068	87.6596	90.0638	88.8711	95.0495	92.0894	92.3317											0.933248	0.980401	0.978459	0.933248	8	chr14:20673901-20674000	Y_RNA	-5410	RNASE4	-10099	ANG	-10176	Y_RNA	-5512	RP11-903H12.3	19479	ANG	-20186	37	22.1295	chr14:20673501-20674400	chr14	20673501	20674400	899	M,B,W	1	1	1	0	NA	NA	NA
chr14_20674100	chr14	20674001	20674100	black	black_chr14_395	87.9646	75.6655	87.0576	91.2901	83.5384	89.7005	89.2365	91.3859	94.8297	81.2354											0.933248	0.980401	0.978459	0.933248	5	chr14:20674001-20674100	Y_RNA	-5310	RNASE4	-9999	ANG	-10076	Y_RNA	-5412	RP11-903H12.3	19379	ANG	-20086	37	22.1295	chr14:20673501-20674400	chr14	20673501	20674400	899	B	0	1	0	0	NA	NA	NA
chr14_20674200	chr14	20674101	20674200	black	black_chr14_395	89.269	68.6428	88.3946	90.1931	83.2433	91.9819	91.0194	93.0817	92.1861	91.9865											0.933248	0.980401	0.978459	0.933248	6	chr14:20674101-20674200	Y_RNA	-5210	RNASE4	-9899	ANG	-9976	Y_RNA	-5312	RP11-903H12.3	19279	ANG	-19986	37	22.1295	chr14:20673501-20674400	chr14	20673501	20674400	899	M,B,W	1	1	1	0	NA	NA	NA
chr14_20674300	chr14	20674201	20674300	black	black_chr14_395	87.3306	62.1813	85.3116	87.863	88.478	88.7206	89.195	87.6636	88.5766	86.8183											0.933248	0.980401	0.978459	0.933248	6	chr14:20674201-20674300	Y_RNA	-5110	RNASE4	-9799	ANG	-9876	Y_RNA	-5212	RP11-903H12.3	19179	ANG	-19886	37	22.1295	chr14:20673501-20674400	chr14	20673501	20674400	899	M,B,W	1	1	1	0	NA	NA	NA
chr14_20674400	chr14	20674301	20674400	black	black_chr14_395	89.1944	75.6232	92.0111	90.2744	87.0418	86.9444	95.8236	91.5816	89.6286	87.0739											0.933248	0.980401	0.978459	0.933248	3	chr14:20674301-20674400	Y_RNA	-5010	RNASE4	-9699	ANG	-9776	Y_RNA	-5112	RP11-903H12.3	19079	ANG	-19786	37	22.1295	chr14:20673501-20674400	chr14	20673501	20674400	899	M,B	1	1	0	0	NA	NA	NA
chr14_20680200	chr14	20680101	20680200	black	black_chr14_396	84.5528	87.5	80.8917	91.4634	82.2857	95.3846	88.4393	93.5714	88.8158	90.9774											0.714838	0.737798	0.781249	0.714838	1	chr14:20680101-20680200	Y_RNA	790	RNASE4	-3899	ANG	-3976	Y_RNA	688	RP11-903H12.3	13279	ANG	-13986	11	25.6112	chr14:20680101-20680800	chr14	20680101	20680800	699	B	0	1	0	0	RF00019	NA	RF00019
chr14_20680400	chr14	20680301	20680400	black	black_chr14_396	55.1351	73.8095	55.2995	79.8942	72.3757	82.5	72.3214	72.7811	78.4091	70.1389											0.714838	0.737798	0.781249	0.714838	1	chr14:20680301-20680400	Y_RNA	990	RNASE4	-3699	ANG	-3776	Y_RNA	888	RP11-903H12.3	13079	ANG	-13786	11	25.6112	chr14:20680101-20680800	chr14	20680101	20680800	699	B	0	1	0	0	RF00019	NA	RF00019
chr14_20680500	chr14	20680401	20680500	black	black_chr14_396	33.1288	57.7922	37.4359	58.4795	51.1111	63.2653	64.6154	52.1739	66.6667	50.3704											0.714838	0.737798	0.781249	0.714838	1	chr14:20680401-20680500	Y_RNA	1090	RNASE4	-3599	ANG	-3676	Y_RNA	988	RP11-903H12.3	12979	ANG	-13686	11	25.6112	chr14:20680101-20680800	chr14	20680101	20680800	699	B	0	1	0	0	RF00019	NA	RF00019
chr14_20680600	chr14	20680501	20680600	black	black_chr14_396	53.9869	79.3852	59.2024	73.6642	69.3862	84.0447	76.2995	74.2495	74.9618	70.0038											0.714838	0.737798	0.781249	0.714838	3	chr14:20680501-20680600	Y_RNA	1190	RNASE4	-3499	ANG	-3576	Y_RNA	1088	RP11-903H12.3	12879	ANG	-13586	11	25.6112	chr14:20680101-20680800	chr14	20680101	20680800	699	B	0	1	0	0	RF00019	NA	RF00019
chr14_20680700	chr14	20680601	20680700	black	black_chr14_396	31.6154	59.9123	39.6714	55.1873	39.5466	62.0536	58.9412	42.2487	50.066	49.6702											0.714838	0.737798	0.781249	0.714838	2	chr14:20680601-20680700	Y_RNA	1290	RNASE4	-3399	ANG	-3476	Y_RNA	1188	RP11-903H12.3	12779	ANG	-13486	11	25.6112	chr14:20680101-20680800	chr14	20680101	20680800	699	B	0	1	0	0	RF00019	NA	RF00019
chr14_20680800	chr14	20680701	20680800	black	black_chr14_396	28.1177	50.7775	36.608	50.2364	45.5274	52.9557	47.7107	43.1733	42.8515	40.9347											0.714838	0.737798	0.781249	0.714838	3	chr14:20680701-20680800	Y_RNA	1390	RNASE4	-3299	ANG	-3376	Y_RNA	1288	RP11-903H12.3	12679	ANG	-13386	11	25.6112	chr14:20680101-20680800	chr14	20680101	20680800	699	B	0	1	0	0	RF00019	NA	RF00019
chr14_21342700	chr14	21342601	21342700	black	black_chr14_571	97.0402	94.3243	72.5808	94.9479	96.3906	96.7139	96.0801	94.9759	95.2477	71.5758											0.966421	0.9717	0.980776	0.966421	3	chr14:21342601-21342700	RPGRIP1	25162	SUPT16H	41281	RP11-524O1.4	-41591	RPGRIP1	-8595	SUPT16H	8771	RP11-524O1.4	-42220	6	29.0167	chr14:21342601-21342800	chr14	21342601	21342800	199	M,B	1	1	0	0	NA	RPGRIP1	NA
chr14_21342800	chr14	21342701	21342800	black	black_chr14_571	92.9535	95.623	63.0553	95.4489	97.2789	92.4651	96.8622	95.4087	93.0338	65.6828											0.966421	0.9717	0.980776	0.966421	3	chr14:21342701-21342800	RPGRIP1	25262	SUPT16H	41181	RP11-524O1.4	-41491	RPGRIP1	-8495	SUPT16H	8671	RP11-524O1.4	-42120	6	29.0167	chr14:21342601-21342800	chr14	21342601	21342800	199	M,B	1	1	0	0	NA	RPGRIP1	NA
chr14_23122500	chr14	23122401	23122500	black	black_chr14_948	81.6123	94.2172	92.6054	91.1891	92.6967	92.8031	89.7612	94.1335	96.9171	89.4067											0.871274	0.918912	0.890742	0.871274	4	chr14:23122401-23122500	CEBPE	-2884	ACIN1	-26886	C14orf119	26976	SLC7A8	2794	CEBPE	-5197	C14orf119	22038	5	30.5263	chr14:23122401-23122600	chr14	23122401	23122600	199	B	0	1	0	0	CEBPE	NA	SLC7A8
chr14_23122600	chr14	23122501	23122600	black	black_chr14_948	45.1613	91.7526	93.0233	91.8919	91.5789	92.2414	90.9774	89.1089	90.9091	49.6063											0.871274	0.918912	0.890742	0.871274	1	chr14:23122501-23122600	CEBPE	-2984	ACIN1	-26986	C14orf119	27076	SLC7A8	2694	CEBPE	-5297	C14orf119	22138	5	30.5263	chr14:23122401-23122600	chr14	23122401	23122600	199	B	0	1	0	0	CEBPE	NA	SLC7A8
chr14_23216000	chr14	23215901	23216000	black	black_chr14_983	99.0566	97.7528	97.9866	100	59.1837	97.1154	99.2701	96.129	97.0297	97.7612											0.945136	0.935468	0.974994	0.935468	1	chr14:23215901-23216000	RNF212B	-24345	SLC7A8	-32340	RNU6-1046P	43566	RNU6-1046P	43459	HOMEZ	56421	RNF212B	-56891	10	23.2079	chr14:23215901-23216200	chr14	23215901	23216200	299	B	0	1	0	0	NA	RNF212B	NA
chr14_23216100	chr14	23216001	23216100	black	black_chr14_983	97.1738	95.7274	97.9351	96.9713	88.4979	96.1733	95.5759	97.4649	97.5942	96.7388											0.945136	0.935468	0.974994	0.935468	5	chr14:23216001-23216100	RNF212B	-24245	SLC7A8	-32440	RNU6-1046P	43466	RNU6-1046P	43359	HOMEZ	56321	RNF212B	-56791	10	23.2079	chr14:23215901-23216200	chr14	23215901	23216200	299	B	0	1	0	0	NA	RNF212B	NA
chr14_23216200	chr14	23216101	23216200	black	black_chr14_983	95.8617	94.3276	95.3243	95.9284	75.5944	96.2495	96.3937	93.8282	97.0104	95.1376											0.945136	0.935468	0.974994	0.935468	4	chr14:23216101-23216200	RNF212B	-24145	SLC7A8	-32540	RNU6-1046P	43366	RNU6-1046P	43259	HOMEZ	56221	RNF212B	-56691	10	23.2079	chr14:23215901-23216200	chr14	23215901	23216200	299	B	0	1	0	0	NA	RNF212B	NA
chr14_24474100	chr14	24474001	24474100	black	black_chr14_1415	78.2246	75.0294	76.7192	93.3805	75.0334	77.5612	60.7928	74.2073	61.151	91.5833											0.931317	0.975349	0.966051	0.931317	3	chr14:24474001-24474100	RP11-80A15.1	-27493	SDR39U1	-31242	CMA1	34165	CMA1	31252	KHNYN	32266	SDR39U1	-34199	5	62.3976	chr14:24474001-24474200	chr14	24474001	24474200	199	M,B,W	1	1	1	0	NA	NA	NA
chr14_24474200	chr14	24474101	24474200	black	black_chr14_1415	51.3889	48.6842	47.8873	92.7632	43.2836	44.6281	0.555556	45.3488	1.5748	86.9863											0.931317	0.975349	0.966051	0.931317	2	chr14:24474101-24474200	RP11-80A15.1	-27393	SDR39U1	-31342	CMA1	34065	CMA1	31152	KHNYN	32366	SDR39U1	-34299	5	62.3976	chr14:24474001-24474200	chr14	24474001	24474200	199	M,B,W	1	1	1	0	NA	NA	NA
chr14_29648700	chr14	29648601	29648700	black	black_chr14_2010	98.773	98.7952	83.75	97.7011	99.0148	93.4783	100	98.324	99.3548	99.1803											0.924825	0.904762	0.976699	0.904762	1	chr14:29648601-29648700	CTD-2503I6.1	-4108	AL356756.1	56702	RNU6-1234P	-163215	CTD-2503I6.1	-9216	AL356756.1	56598	PRKD1	-71759	11	20.2025	chr14:29648601-29649000	chr14	29648601	29649000	399	B	0	1	0	0	NA	PRKD1	NA
chr14_29648800	chr14	29648701	29648800	black	black_chr14_2010	95.8293	97.7564	55.0352	94.6827	97.3464	97.9286	98.5	97.3663	97.8311	95.1983											0.924825	0.904762	0.976699	0.904762	2	chr14:29648701-29648800	CTD-2503I6.1	-4008	AL356756.1	56602	RNU6-1234P	-163115	CTD-2503I6.1	-9116	AL356756.1	56498	PRKD1	-71859	11	20.2025	chr14:29648601-29649000	chr14	29648601	29649000	399	B	0	1	0	0	NA	PRKD1	NA
chr14_29648900	chr14	29648801	29648900	black	black_chr14_2010	98.3026	97.0407	84.8913	97.427	97.2364	97.6304	98.3302	98.6731	98.5694	97.2899											0.924825	0.904762	0.976699	0.904762	6	chr14:29648801-29648900	CTD-2503I6.1	-3908	AL356756.1	56502	RNU6-1234P	-163015	CTD-2503I6.1	-9016	AL356756.1	56398	PRKD1	-71959	11	20.2025	chr14:29648601-29649000	chr14	29648601	29649000	399	B	0	1	0	0	NA	PRKD1	NA
chr14_29649000	chr14	29648901	29649000	black	black_chr14_2010	98.1244	99.3377	90.6145	98.6702	97.4359	98.4104	98.2708	97.5887	98.8856	96.105											0.924825	0.904762	0.976699	0.904762	2	chr14:29648901-29649000	CTD-2503I6.1	-3808	AL356756.1	56402	RNU6-1234P	-162915	CTD-2503I6.1	-8916	AL356756.1	56298	PRKD1	-72059	11	20.2025	chr14:29648601-29649000	chr14	29648601	29649000	399	B	0	1	0	0	NA	PRKD1	NA
chr14_33154300	chr14	33154201	33154300	black	black_chr14_2474	91.5663	94.0476	92.7536	92.3913	89.3401	44.4444	91.342	86.3095	93.8462	91.3043											0.824432	0.793257	0.963574	0.793257	1	chr14:33154201-33154300	AL139296.1	45960	NPAS3	-59377	RP11-340L3.1	275055	AL139296.1	45863	RP11-340L3.1	271470	AKAP6	316619	5	28.1931	chr14:33154201-33154500	chr14	33154201	33154500	299	B	0	1	0	0	NA	NPAS3	NA
chr14_33154500	chr14	33154401	33154500	black	black_chr14_2474	91.7068	94.7689	92.5338	91.6647	92.8006	87.9858	91.6906	92.9793	92.3346	91.8875											0.824432	0.793257	0.963574	0.793257	4	chr14:33154401-33154500	AL139296.1	45760	NPAS3	-59177	RP11-340L3.1	275255	AL139296.1	45663	RP11-340L3.1	271670	AKAP6	316819	5	28.1931	chr14:33154201-33154500	chr14	33154201	33154500	299	B	0	1	0	0	NA	NPAS3	NA
chr14_33259100	chr14	33259001	33259100	black	black_chr14_2490	96.0093	96.684	96.65	95.272	95.4272	95.8931	97.3804	84.9292	95.7314	97.4328											0.90851	0.94894	0.934447	0.90851	6	chr14:33259001-33259100	NPAS3	43888	AL139296.1	-58840	RP11-340L3.1	379855	AL139296.1	-58937	RP11-340L3.1	376270	AKAP6	421419	8	20.7335	chr14:33259001-33259300	chr14	33259001	33259300	299	M,B	1	1	0	0	NA	NPAS3	NA
chr14_33259300	chr14	33259201	33259300	black	black_chr14_2490	95.2	97.4494	94.3002	94.8748	94.8542	96.7726	95.7916	67.7371	97.2594	94.958											0.90851	0.94894	0.934447	0.90851	2	chr14:33259201-33259300	NPAS3	44088	AL139296.1	-59040	RP11-340L3.1	380055	AL139296.1	-59137	RP11-340L3.1	376470	AKAP6	421619	8	20.7335	chr14:33259001-33259300	chr14	33259001	33259300	299	M,B	1	1	0	0	NA	NPAS3	NA
chr14_34478900	chr14	34478801	34478900	black	black_chr14_2721	96.6558	74.0606	96.0841	75.4948	93.4382	97.8912	82.9545	96.0357	95.6427	97.0251											0.96734	0.909422	0.961808	0.909422	2	chr14:34478801-34478900	SPTSSA	-16544	EAPP	60810	RP11-671J11.5	-62143	EAPP	37028	SPTSSA	-46112	RP11-671J11.5	-62814	5	20.8849	chr14:34478801-34479000	chr14	34478801	34479000	199	M,B	1	1	0	0	NA	NA	NA
chr14_34479000	chr14	34478901	34479000	black	black_chr14_2721	94.5577	78.9214	96.5776	78.3643	95.0662	96.8606	80.6364	96.0297	90.8126	95.8428											0.96734	0.909422	0.961808	0.909422	3	chr14:34478901-34479000	SPTSSA	-16644	EAPP	60710	RP11-671J11.5	-62043	EAPP	36928	SPTSSA	-46212	RP11-671J11.5	-62714	5	20.8849	chr14:34478801-34479000	chr14	34478801	34479000	199	M,B	1	1	0	0	NA	NA	NA
chr14_35948200	chr14	35948101	35948200	black	black_chr14_2953	74.0682	87.503	85.5829	81.4367	73.526	81.3101	80.6119	76.5755	88.5996	85.7904											0.880196	0.72414	0.867722	0.72414	6	chr14:35948101-35948200	RP11-116N8.2	1844	RP11-116N8.1	50219	RP11-317N8.3	74344	RP11-116N8.2	-645	RP11-317N8.3	72897	BRMS1L	76237	21	31.0032	chr14:35948101-35948500	chr14	35948101	35948500	399	B	0	1	0	0	RP11-116N8.2	RP11-116N8.2	RP11-116N8.2
chr14_35948300	chr14	35948201	35948300	black	black_chr14_2953	56.2163	78.2135	90.9712	84.9787	69.5642	78.2039	72.0551	79.6082	87.5902	81.0117											0.880196	0.72414	0.867722	0.72414	7	chr14:35948201-35948300	RP11-116N8.2	1744	RP11-116N8.1	50319	RP11-317N8.3	74444	RP11-116N8.2	-745	RP11-317N8.3	72997	BRMS1L	76337	21	31.0032	chr14:35948101-35948500	chr14	35948101	35948500	399	B	0	1	0	0	RP11-116N8.2	RP11-116N8.1	RP11-116N8.2
chr14_35948400	chr14	35948301	35948400	black	black_chr14_2953	54.5455	94.5946	84.7059	85.7143	48.5714	85.4839	82.0896	87.5	94.9153	78.8235											0.880196	0.72414	0.867722	0.72414	1	chr14:35948301-35948400	RP11-116N8.2	1644	RP11-116N8.1	50419	RP11-317N8.3	74544	RP11-116N8.2	-845	RP11-317N8.3	73097	BRMS1L	76437	21	31.0032	chr14:35948101-35948500	chr14	35948101	35948500	399	B	0	1	0	0	RP11-116N8.2	RP11-116N8.2	RP11-116N8.2
chr14_35948500	chr14	35948401	35948500	black	black_chr14_2953	52.1926	81.0017	84.6538	80.6888	69.1876	83.6956	74.8205	74.3842	89.9303	82.0164											0.880196	0.72414	0.867722	0.72414	7	chr14:35948401-35948500	RP11-116N8.2	1544	RP11-116N8.1	50519	RP11-317N8.3	74644	RP11-116N8.2	-945	RP11-317N8.3	73197	BRMS1L	76537	21	31.0032	chr14:35948101-35948500	chr14	35948101	35948500	399	B	0	1	0	0	RP11-116N8.2	RP11-116N8.2	RP11-116N8.2
chr14_36008800	chr14	36008701	36008800	black	black_chr14_2966	93.6255	87.0079	97.0863	92.6047	93.2147	85.0706	92.8436	76.7241	81.5789	96.6											0.909419	0.944881	0.954802	0.909419	3	chr14:36008701-36008800	RP11-116N8.4	58390	RP11-116N8.2	-58756	LINC00609	-61626	RP11-116N8.4	52225	RP11-116N8.1	-54943	RP11-116N8.2	-61245	12	25.0215	chr14:36008701-36009300	chr14	36008701	36009300	599	M,B	1	1	0	0	NA	RP11-116N8.1	NA
chr14_36008900	chr14	36008801	36008900	black	black_chr14_2966	91.8182	84.127	90.9774	88.9764	93.4783	81.9672	86.4286	71.028	73.0159	86.4865											0.909419	0.944881	0.954802	0.909419	1	chr14:36008801-36008900	RP11-116N8.4	58290	RP11-116N8.2	-58856	LINC00609	-61526	RP11-116N8.4	52125	RP11-116N8.1	-54843	RP11-116N8.2	-61345	12	25.0215	chr14:36008701-36009300	chr14	36008701	36009300	599	M,B	1	1	0	0	NA	RP11-116N8.1	NA
chr14_36009000	chr14	36008901	36009000	black	black_chr14_2966	90.4794	76.945	89.4975	83.7967	86.3442	66.5687	79.8959	63.0625	67.0303	83.1118											0.909419	0.944881	0.954802	0.909419	2	chr14:36008901-36009000	RP11-116N8.4	58190	RP11-116N8.2	-58956	LINC00609	-61426	RP11-116N8.4	52025	RP11-116N8.1	-54743	RP11-116N8.2	-61445	12	25.0215	chr14:36008701-36009300	chr14	36008701	36009300	599	M,B	1	1	0	0	NA	RP11-116N8.1	NA
chr14_36009100	chr14	36009001	36009100	black	black_chr14_2966	94.1893	81.3024	97.7686	95.5446	91.2209	82.1643	94.3973	69.1671	72.8446	90.8773											0.909419	0.944881	0.954802	0.909419	3	chr14:36009001-36009100	RP11-116N8.4	58090	RP11-116N8.2	-59056	LINC00609	-61326	RP11-116N8.4	51925	RP11-116N8.1	-54643	RP11-116N8.2	-61545	12	25.0215	chr14:36008701-36009300	chr14	36008701	36009300	599	M,B	1	1	0	0	NA	RP11-116N8.1	NA
chr14_36009200	chr14	36009101	36009200	black	black_chr14_2966	81.5705	77.1104	78.8571	84.4956	83.3042	67.8877	81.2461	61.5012	64.0119	83.5875											0.909419	0.944881	0.954802	0.909419	2	chr14:36009101-36009200	RP11-116N8.4	57990	RP11-116N8.2	-59156	LINC00609	-61226	RP11-116N8.4	51825	RP11-116N8.1	-54543	RP11-116N8.2	-61645	12	25.0215	chr14:36008701-36009300	chr14	36008701	36009300	599	M,B	1	1	0	0	NA	RP11-116N8.1	NA
chr14_36009300	chr14	36009201	36009300	black	black_chr14_2966	71.9512	56.2874	59.5506	63.1579	66.4773	53.2374	66.1765	32.0225	44.9664	64.375											0.909419	0.944881	0.954802	0.909419	1	chr14:36009201-36009300	RP11-116N8.4	57890	RP11-116N8.2	-59256	LINC00609	-61126	RP11-116N8.4	51725	RP11-116N8.1	-54443	RP11-116N8.2	-61745	12	25.0215	chr14:36008701-36009300	chr14	36008701	36009300	599	M,B	1	1	0	0	NA	RP11-116N8.1	NA
chr14_36971700	chr14	36971601	36971700	black	black_chr14_3192	91.5493	92.8571	86.1538	49.2308	93.1034	90	87.5	94.6429	93.1034	90.7407											0.884801	0.879258	0.877571	0.877571	1	chr14:36971601-36971700	MIR4503	-19309	SLC25A21	-96691	RP11-537P22.2	126863	MIR4503	-19392	RP11-537P22.2	125361	RP11-81F13.2	142971	5	31.6938	chr14:36971601-36971800	chr14	36971601	36971800	199	M,B	1	1	0	0	NA	SLC25A21	NA
chr14_36971800	chr14	36971701	36971800	black	black_chr14_3192	92.821	94.9188	81.9847	75.5319	95.0468	94.0002	91.8732	88.9758	93.3563	95.4252											0.884801	0.879258	0.877571	0.877571	4	chr14:36971701-36971800	MIR4503	-19409	SLC25A21	-96791	RP11-537P22.2	126763	MIR4503	-19492	RP11-537P22.2	125261	RP11-81F13.2	143071	5	31.6938	chr14:36971601-36971800	chr14	36971601	36971800	199	M,B	1	1	0	0	NA	SLC25A21	NA
chr14_37348900	chr14	37348801	37348900	black	black_chr14_3239	92.2056	94.0768	85.2757	93.2147	93.5011	97.0741	73.29	97.6961	96.969	92.9825											0.818206	0.914308	0.877316	0.818206	2	chr14:37348801-37348900	RNU6-886P	85673	MIPOL1	129349	RNU6-273P	161682	RNU6-886P	85568	RNU6-273P	161586	SLC25A21-AS1	175089	5	23.3648	chr14:37348801-37349000	chr14	37348801	37349000	199	B	0	1	0	0	NA	MIPOL1	NA
chr14_37349000	chr14	37348901	37349000	black	black_chr14_3239	95.2134	97.0814	95.8987	92.4136	94.6982	97.5421	74.5965	96.836	96.3656	96.5903											0.818206	0.914308	0.877316	0.818206	3	chr14:37348901-37349000	RNU6-886P	85573	MIPOL1	129449	RNU6-273P	161782	RNU6-886P	85468	RNU6-273P	161686	SLC25A21-AS1	175189	5	23.3648	chr14:37348801-37349000	chr14	37348801	37349000	199	B	0	1	0	0	NA	MIPOL1	NA
chr14_37360200	chr14	37360101	37360200	black	black_chr14_3242	63.6385	64.0017	65.942	64.7229	64.6682	65.1229	64.3666	66.3649	81.7676	82.2465											0.990665	0.974242	0.981916	0.974242	3	chr14:37360101-37360200	RNU6-886P	74373	MIPOL1	140649	RNU6-273P	172982	RNU6-886P	74268	RNU6-273P	172886	MIPOL1	-185853	5	23.6838	chr14:37360101-37360300	chr14	37360101	37360300	199	M,B	1	1	0	0	NA	MIPOL1	NA
chr14_37360300	chr14	37360201	37360300	black	black_chr14_3242	42.1355	44.4882	44.9745	44.7944	42.2222	45.3704	44.847	46.6102	71.374	69.7518											0.990665	0.974242	0.981916	0.974242	2	chr14:37360201-37360300	RNU6-886P	74273	MIPOL1	140749	RNU6-273P	173082	RNU6-886P	74168	RNU6-273P	172986	MIPOL1	-185753	5	23.6838	chr14:37360101-37360300	chr14	37360101	37360300	199	M,B	1	1	0	0	NA	MIPOL1	NA
chr14_38103300	chr14	38103201	38103300	black	black_chr14_3324	0	0	97.0795	75.1977	0.564972	76.5208	95.5786	96.6165	70.998	0											0.977209	0.978662	0.994865	0.977209	3	chr14:38103201-38103300	CTD-2058B24.2	-12142	CTD-2142D14.1	-87682	CTD-2058B24.3	-98453	CTD-2058B24.2	-64323	CTD-2142D14.1	-99623	CTD-2058B24.3	-100188	6	53.0763	chr14:38103201-38103400	chr14	38103201	38103400	199	B	0	1	0	0	NA	CTD-2058B24.2	NA
chr14_38103400	chr14	38103301	38103400	black	black_chr14_3324	75.8759	74.3914	79.7545	78.4842	70.1807	79.3195	81.2736	80.2818	77.111	74.7132											0.977209	0.978662	0.994865	0.977209	3	chr14:38103301-38103400	CTD-2058B24.2	-12242	CTD-2142D14.1	-87582	CTD-2058B24.3	-98553	CTD-2058B24.2	-64423	CTD-2142D14.1	-99523	CTD-2058B24.3	-100288	6	53.0763	chr14:38103201-38103400	chr14	38103201	38103400	199	B	0	1	0	0	NA	CTD-2058B24.2	NA
chr14_38163100	chr14	38163001	38163100	black	black_chr14_3333	85.9291	96.0115	96.5267	95.8403	94.8479	85.1025	95.9375	96.2704	95.4666	94.6861											0.926132	0.916467	0.993722	0.916467	4	chr14:38163001-38163100	CTD-2142D14.1	-27882	CTD-2058B24.2	31181	SSTR1	-44898	CTD-2142D14.1	-39823	SSTR1	-49967	CLEC14A	91002	5	29.4933	chr14:38163001-38163300	chr14	38163001	38163300	299	B	0	1	0	0	NA	CTD-2058B24.2	NA
chr14_38163300	chr14	38163201	38163300	black	black_chr14_3333	45.9459	92.3077	94.1463	91.3514	89.1509	46.5839	88.9706	88.3598	92.8571	94.5455											0.926132	0.916467	0.993722	0.916467	1	chr14:38163201-38163300	CTD-2142D14.1	-27682	CTD-2058B24.2	30981	SSTR1	-44698	CTD-2142D14.1	-39623	SSTR1	-49767	CLEC14A	90802	5	29.4933	chr14:38163001-38163300	chr14	38163001	38163300	299	B	0	1	0	0	NA	CTD-2058B24.2	NA
chr14_38163500	chr14	38163401	38163500	black	black_chr14_3334	75.969	76	81.9444	35.2518	79.8507	76.0563	32.4324	75.1678	88.8889	80											0.831008	0.787076	0.924281	0.787076	1	chr14:38163401-38163500	CTD-2142D14.1	-27482	CTD-2058B24.2	30781	SSTR1	-44498	CTD-2142D14.1	-39423	SSTR1	-49567	CLEC14A	90602	5	29.9393	chr14:38163401-38163700	chr14	38163401	38163700	299	B	0	1	0	0	NA	CTD-2058B24.2	NA
chr14_38163700	chr14	38163601	38163700	black	black_chr14_3334	98.2799	98.3488	97.6632	95.7125	97.4347	97.2756	93.9558	97.6728	97.3779	97.9489											0.831008	0.787076	0.924281	0.787076	4	chr14:38163601-38163700	CTD-2142D14.1	-27282	CTD-2058B24.2	30581	SSTR1	-44298	CTD-2142D14.1	-39223	SSTR1	-49367	CLEC14A	90402	5	29.9393	chr14:38163401-38163700	chr14	38163401	38163700	299	B	0	1	0	0	NA	CTD-2058B24.2	NA
chr14_38635400	chr14	38635301	38635400	black	black_chr14_3383	93.3654	91.3282	95.2522	90.2589	89.6928	94.0738	89.6073	90.4783	80.8217	91.5879											0.718142	0.916712	0.777039	0.718142	4	chr14:38635301-38635400	LINC00639	312873	RP11-96D24.1	344448	Y_RNA	-351880	LINC00639	113938	RP11-96D24.1	323470	Y_RNA	-351983	5	24.7194	chr14:38635301-38635600	chr14	38635301	38635600	299	B	0	1	0	0	NA	NA	NA
chr14_38635600	chr14	38635501	38635600	black	black_chr14_3383	86.6667	92.0863	96.8504	87.7193	91.9355	90.0826	92.9134	87.963	61.8421	89.6552											0.718142	0.916712	0.777039	0.718142	1	chr14:38635501-38635600	LINC00639	312673	RP11-96D24.1	344648	Y_RNA	-351680	LINC00639	113738	RP11-96D24.1	323670	Y_RNA	-351783	5	24.7194	chr14:38635301-38635600	chr14	38635301	38635600	299	B	0	1	0	0	NA	NA	NA
chr14_43696700	chr14	43696601	43696700	black	black_chr14_3856	92.5121	96.2924	83.5431	97.4521	95.2801	95.5852	94.5069	94.2228	96.607	95.3955											0.98124	0.980371	0.989855	0.980371	4	chr14:43696601-43696700	RP11-305B6.3	687845	RP11-99L13.2	697011	AL161752.1	697565	RP11-305B6.3	299080	RP11-99L13.2	695830	AL161752.1	697474	6	53.5297	chr14:43696601-43696900	chr14	43696601	43696900	299	B	0	1	0	0	NA	NA	NA
chr14_43696900	chr14	43696801	43696900	black	black_chr14_3856	90.1734	91.7874	0.917431	94.0678	88.9764	62.3077	62.6794	95.9459	65.8385	92.1182											0.98124	0.980371	0.989855	0.980371	2	chr14:43696801-43696900	RP11-305B6.3	687645	RP11-99L13.2	696811	AL161752.1	697365	RP11-305B6.3	298880	RP11-99L13.2	695630	AL161752.1	697274	6	53.5297	chr14:43696601-43696900	chr14	43696601	43696900	299	B	0	1	0	0	NA	NA	NA
chr14_45551500	chr14	45551401	45551500	black	black_chr14_4070	33.2611	31.3569	41.2285	25.6566	20.9994	17.9728	11.5355	22.7825	32.9288	25.6739											0.731053	0.747572	0.785561	0.731053	3	chr14:45551401-45551500	RP11-945F5.1	-16494	RP11-369C8.1	163987	RP11-454K7.1	174233	RP11-945F5.1	-17569	RP11-369C8.1	154757	RP11-454K7.1	162214	20	32.4624	chr14:45551401-45551900	chr14	45551401	45551900	499	B	0	1	0	0	NA	NA	NA
chr14_45551600	chr14	45551501	45551600	black	black_chr14_4070	67.6845	69.4795	64.9364	59.5765	58.4496	47.8838	36.2318	56.1958	55.7521	58.5196											0.731053	0.747572	0.785561	0.731053	5	chr14:45551501-45551600	RP11-945F5.1	-16394	RP11-369C8.1	163887	RP11-454K7.1	174333	RP11-945F5.1	-17469	RP11-369C8.1	154657	RP11-454K7.1	162314	20	32.4624	chr14:45551401-45551900	chr14	45551401	45551900	499	B	0	1	0	0	NA	NA	NA
chr14_45551700	chr14	45551601	45551700	black	black_chr14_4070	58.9744	67.0588	61.7021	57.8571	51.2987	46.5116	32.5301	53.125	51.1111	43.7908											0.731053	0.747572	0.785561	0.731053	2	chr14:45551601-45551700	RP11-945F5.1	-16294	RP11-369C8.1	163787	RP11-454K7.1	174433	RP11-945F5.1	-17369	RP11-369C8.1	154557	RP11-454K7.1	162414	20	32.4624	chr14:45551401-45551900	chr14	45551401	45551900	499	B	0	1	0	0	NA	NA	NA
chr14_45551800	chr14	45551701	45551800	black	black_chr14_4070	77.8038	74.7648	71.071	75.8687	65.2918	56.4009	37.7218	67.8094	68.011	62.5705											0.731053	0.747572	0.785561	0.731053	4	chr14:45551701-45551800	RP11-945F5.1	-16194	RP11-369C8.1	163687	RP11-454K7.1	174533	RP11-945F5.1	-17269	RP11-369C8.1	154457	RP11-454K7.1	162514	20	32.4624	chr14:45551401-45551900	chr14	45551401	45551900	499	B	0	1	0	0	NA	NA	NA
chr14_45551900	chr14	45551801	45551900	black	black_chr14_4070	82.1309	77.8203	72.136	72.7661	71.0496	61.5937	40.1493	66.6542	68.7172	69.2046											0.731053	0.747572	0.785561	0.731053	6	chr14:45551801-45551900	RP11-945F5.1	-16094	RP11-369C8.1	163587	RP11-454K7.1	174633	RP11-945F5.1	-17169	RP11-369C8.1	154357	RP11-454K7.1	162614	20	32.4624	chr14:45551401-45551900	chr14	45551401	45551900	499	B	0	1	0	0	NA	NA	NA
chr14_46630300	chr14	46630201	46630300	black	black_chr14_4157	93.5374	91.7668	92.6682	93.032	92.6853	88.5065	94.4588	91.3716	93.2874	90.5376											0.963432	0.878221	0.804922	0.804922	2	chr14:46630201-46630300	RPL10L	21521	LINC00871	158942	SNORA25	-330122	RPL10L	20709	LINC00871	128477	MDGA2	209328	12	31.6987	chr14:46630201-46630700	chr14	46630201	46630700	499	B	0	1	0	0	NA	NA	NA
chr14_46630400	chr14	46630301	46630400	black	black_chr14_4157	81.746	87.931	90.5797	92.1739	87.6344	76.8	89.0909	85.2349	88.1356	77.3333											0.963432	0.878221	0.804922	0.804922	1	chr14:46630301-46630400	RPL10L	21421	LINC00871	159042	SNORA25	-330022	RPL10L	20609	LINC00871	128577	MDGA2	209228	12	31.6987	chr14:46630201-46630700	chr14	46630201	46630700	499	B	0	1	0	0	NA	NA	NA
chr14_46630600	chr14	46630501	46630600	black	black_chr14_4157	69.1535	57.6054	67.1193	65.5366	77.2747	20.738	72.6244	42.262	58.301	42.4433											0.963432	0.878221	0.804922	0.804922	6	chr14:46630501-46630600	RPL10L	21221	LINC00871	159242	SNORA25	-329822	RPL10L	20409	LINC00871	128777	MDGA2	209028	12	31.6987	chr14:46630201-46630700	chr14	46630201	46630700	499	B	0	1	0	0	NA	NA	NA
chr14_46630700	chr14	46630601	46630700	black	black_chr14_4157	58.0773	66.0175	60.698	68.374	78.1309	22.886	74.3856	46.9769	58.5455	50.9177											0.963432	0.878221	0.804922	0.804922	3	chr14:46630601-46630700	RPL10L	21121	LINC00871	159342	SNORA25	-329722	RPL10L	20309	LINC00871	128877	MDGA2	208928	12	31.6987	chr14:46630201-46630700	chr14	46630201	46630700	499	B	0	1	0	0	NA	NA	NA
chr14_47106600	chr14	47106501	47106600	black	black_chr14_4190	73.3601	73.2628	88.6106	48.8959	52.6392	50.9682	77.0531	73.8586	75.7137	77.1975											0.970655	0.930937	0.927158	0.927158	4	chr14:47106501-47106600	SNORA25	146178	MDGA2	194960	AL079306.1	-433921	SNORA25	146054	MDGA2	-264816	AL079306.1	-433980	8	28.6051	chr14:47106501-47106700	chr14	47106501	47106700	199	M,B,W	1	1	1	0	NA	MDGA2	NA
chr14_47106700	chr14	47106601	47106700	black	black_chr14_4190	83.3191	87.4875	94.4166	81.5289	73.9822	74.8487	86.1408	87.9781	83.8788	85.395											0.970655	0.930937	0.927158	0.927158	4	chr14:47106601-47106700	SNORA25	146278	MDGA2	194860	AL079306.1	-433821	SNORA25	146154	MDGA2	-264916	AL079306.1	-433880	8	28.6051	chr14:47106501-47106700	chr14	47106501	47106700	199	M,B	1	1	0	0	NA	MDGA2	NA
chr14_47754400	chr14	47754301	47754400	black	black_chr14_4248	80.0709	95.288	95.9659	77.136	94.2012	97.3098	94.2209	96.5703	92.4745	76.8006											0.944757	0.937188	0.966276	0.937188	3	chr14:47754301-47754400	MIR548Y	6704	LINC00648	40614	MDGA2	-79446	MIR548Y	6594	LINC00648	10553	AL079306.1	213820	5	23.1972	chr14:47754301-47754500	chr14	47754301	47754500	199	M,B	1	1	0	0	NA	NA	NA
chr14_47754500	chr14	47754401	47754500	black	black_chr14_4248	71.6918	94.2931	94.5551	68.5057	93.1223	94.7264	93.6377	94.4484	96.1385	70.1237											0.944757	0.937188	0.966276	0.937188	2	chr14:47754401-47754500	MIR548Y	6604	LINC00648	40514	MDGA2	-79546	MIR548Y	6494	LINC00648	10453	AL079306.1	213920	5	23.1972	chr14:47754301-47754500	chr14	47754301	47754500	199	M,B	1	1	0	0	NA	NA	NA
chr14_47953700	chr14	47953601	47953700	black	black_chr14_4271	92.0951	92.0671	94.9328	90.656	92.0812	95.049	92.7432	93.5473	91.8972	88.2713											0.764751	0.800244	0.905011	0.764751	5	chr14:47953601-47953700	LINC00648	-158608	MIR548Y	-192596	MDGA2	-278746	LINC00648	-186636	MIR548Y	-192706	RNU6-297P	387525	6	28.2007	chr14:47953601-47953800	chr14	47953601	47953800	199	B	0	1	0	0	NA	NA	NA
chr14_47953800	chr14	47953701	47953800	black	black_chr14_4271	48.3871	93.7888	96.8553	45.8333	90.625	97.8417	88.0597	98.125	89.313	53.6765											0.764751	0.800244	0.905011	0.764751	1	chr14:47953701-47953800	LINC00648	-158708	MIR548Y	-192696	MDGA2	-278846	LINC00648	-186736	MIR548Y	-192806	RNU6-297P	387425	6	28.2007	chr14:47953601-47953800	chr14	47953601	47953800	199	B	0	1	0	0	NA	NA	NA
chr14_49610500	chr14	49610401	49610500	black	black_chr14_4468	95.7328	96.3721	97.6562	71.9876	73.0446	92.8755	94.0735	95.2099	96.6293	94.7917											0.91769	0.976593	0.952263	0.91769	3	chr14:49610401-49610500	RPL36AL	10185	MGAT2	-10294	LRR1	11740	LRR1	-4170	RPL36AL	8018	RP11-649E7.5	10314	5	26.0077	chr14:49610401-49610700	chr14	49610401	49610700	299	M,B	1	1	0	0	NA	LRR1	NA
chr14_49610700	chr14	49610601	49610700	black	black_chr14_4468	97.6636	97.0718	97.2872	75.514	69.8835	98.213	96.7308	96.7988	97.7835	99.5763											0.91769	0.976593	0.952263	0.91769	2	chr14:49610601-49610700	RPL36AL	9985	MGAT2	-10094	LRR1	11940	LRR1	-3970	RPL36AL	7818	RP11-649E7.5	10114	5	26.0077	chr14:49610401-49610700	chr14	49610401	49610700	299	M,B	1	1	0	0	NA	LRR1	NA
chr14_49635800	chr14	49635701	49635800	black	black_chr14_4482	52.5785	28.8398	32.6918	39.0764	39.2423	49.8735	37.762	29.8613	31.0202	46.7915											0.872219	0.850478	0.888023	0.850478	4	chr14:49635701-49635800	DNAAF2	-570	AL139099.1	801	RP11-649E7.7	-5910	AL139099.1	723	RP11-649E7.7	-6510	POLE2	7759	17	24.6331	chr14:49635701-49636200	chr14	49635701	49636200	499	M,B,W	1	1	1	0	DNAAF2	NA	NA
chr14_49635900	chr14	49635801	49635900	black	black_chr14_4482	68.281	46.0671	38.3329	46.7335	64.8209	68.8028	55.511	49.4347	44.242	66.8657											0.872219	0.850478	0.888023	0.850478	4	chr14:49635801-49635900	DNAAF2	-670	AL139099.1	901	RP11-649E7.7	-6010	AL139099.1	823	RP11-649E7.7	-6610	POLE2	7659	17	24.6331	chr14:49635701-49636200	chr14	49635701	49636200	499	M,B,W	1	1	1	0	DNAAF2	NA	NA
chr14_49636000	chr14	49635901	49636000	black	black_chr14_4482	94.0444	73.1223	64.5795	68.403	86.9276	88.5222	88.8126	84.859	66.253	90.1092											0.872219	0.850478	0.888023	0.850478	6	chr14:49635901-49636000	DNAAF2	-770	AL139099.1	1001	RP11-649E7.7	-6110	AL139099.1	923	RP11-649E7.7	-6710	POLE2	7559	17	24.6331	chr14:49635701-49636200	chr14	49635701	49636200	499	M,B,W	1	1	1	0	DNAAF2	NA	NA
chr14_49636200	chr14	49636101	49636200	black	black_chr14_4482	90.0753	71.8755	70.8426	72.5124	86.924	83.5437	81.898	85.6677	70.5573	86.3722											0.872219	0.850478	0.888023	0.850478	3	chr14:49636101-49636200	DNAAF2	-970	AL139099.1	1201	RP11-649E7.7	-6310	AL139099.1	1123	RP11-649E7.7	-6910	POLE2	7359	17	24.6331	chr14:49635701-49636200	chr14	49635701	49636200	499	M,B,W	1	1	1	0	DNAAF2	NA	NA
chr14_50066800	chr14	50066701	50066800	black	black_chr14_4586	98.0518	97.3214	96.8248	98.9285	96.0366	72.065	71.5072	97.2124	99.1773	79.4706											0.982936	0.937934	0.977398	0.937934	2	chr14:50066701-50066800	RN7SKP193	-1767	Y_RNA	-20181	LINC01588	22375	RN7SKP193	-2073	LINC01588	16850	Y_RNA	-20283	6	21.0075	chr14:50066701-50066900	chr14	50066701	50066900	199	M,B	1	1	0	0	RN7SKP193	RP11-58E21.3	RN7SKP193
chr14_50066900	chr14	50066801	50066900	black	black_chr14_4586	94.5433	92.836	94.2849	95.3342	93.6409	80.8441	81.1664	93.7957	95.5114	84.049											0.982936	0.937934	0.977398	0.937934	4	chr14:50066801-50066900	RN7SKP193	-1667	Y_RNA	-20081	LINC01588	22275	RN7SKP193	-1973	LINC01588	16750	Y_RNA	-20183	6	21.0075	chr14:50066701-50066900	chr14	50066701	50066900	199	M,B	1	1	0	0	RN7SKP193	RP11-58E21.3	RN7SKP193
chr14_51566100	chr14	51566001	51566100	black	black_chr14_4839	97.188	98.7639	82.1983	98.8166	97.3556	96.9266	97.5058	80.0307	98.0685	97.8471											0.959476	0.96894	0.983885	0.959476	3	chr14:51566001-51566100	FRMD6-AS2	33820	RNU6-1291P	43237	RP11-102G14.1	71847	FRMD6-AS2	-19472	RNU6-1291P	43133	RP11-102G14.1	71247	5	22.3605	chr14:51566001-51566200	chr14	51566001	51566200	199	M,B	1	1	0	0	NA	FRMD6	NA
chr14_51566200	chr14	51566101	51566200	black	black_chr14_4839	93.6962	96.1694	71.1937	96.1473	94.8128	97.1676	92.7975	70.2121	94.0348	96.1483											0.959476	0.96894	0.983885	0.959476	2	chr14:51566101-51566200	FRMD6-AS2	33720	RNU6-1291P	43337	RP11-102G14.1	71747	FRMD6-AS2	-19572	RNU6-1291P	43233	RP11-102G14.1	71147	5	22.3605	chr14:51566001-51566200	chr14	51566001	51566200	199	M,B	1	1	0	0	NA	FRMD6	NA
chr14_53725600	chr14	53725501	53725600	black	black_chr14_5203	85.9715	59.8705	94.9029	56.3043	46.5848	61.3496	96.356	82.3135	63.9143	88.3623											0.806612	0.926321	0.888846	0.806612	4	chr14:53725501-53725600	AL163953.2	-111574	AL162759.1	125282	MIR5580	222884	AL163953.3	38342	AL162759.1	43341	AL163953.2	-125769	6	28.3816	chr14:53725501-53725800	chr14	53725501	53725800	299	B	0	1	0	0	NA	NA	NA
chr14_53725800	chr14	53725701	53725800	black	black_chr14_5203	89.6995	83.0687	88.7884	81.3921	81.1424	77.4427	88.1345	83.6508	85.2522	85.6063											0.806612	0.926321	0.888846	0.806612	2	chr14:53725701-53725800	AL163953.2	-111774	AL162759.1	125082	MIR5580	222684	AL163953.3	38542	AL162759.1	43141	AL163953.2	-125969	6	28.3816	chr14:53725501-53725800	chr14	53725501	53725800	299	B	0	1	0	0	NA	NA	NA
chr14_54725800	chr14	54725701	54725800	black	black_chr14_5386	97.6879	96.6887	93.2039	49.1453	95	94.9153	97.2656	96.4706	94.0217	93.75											0.809162	0.95686	0.904925	0.809162	2	chr14:54725701-54725800	SAMD4A	-29032	AL138994.1	-84095	RNU6ATAC9P	-133414	SAMD4A	-63327	AL138994.1	-84193	GCH1	116207	5	23.7265	chr14:54725701-54726000	chr14	54725701	54726000	299	B	0	1	0	0	NA	SAMD4A	NA
chr14_54725900	chr14	54725801	54725900	black	black_chr14_5386	84.7873	77.2082	80.8448	66.36	84.3663	85.5546	85.3059	87.0654	88.0413	81.8962											0.809162	0.95686	0.904925	0.809162	2	chr14:54725801-54725900	SAMD4A	-28932	AL138994.1	-84195	RNU6ATAC9P	-133314	SAMD4A	-63227	AL138994.1	-84293	GCH1	116107	5	23.7265	chr14:54725701-54726000	chr14	54725701	54726000	299	B	0	1	0	0	NA	SAMD4A	NA
chr14_54726000	chr14	54725901	54726000	black	black_chr14_5386	98.7013	96.4072	96.4444	94.4915	97.8947	98.3871	97.2603	97.6048	96.0674	97.4843											0.809162	0.95686	0.904925	0.809162	1	chr14:54725901-54726000	SAMD4A	-28832	AL138994.1	-84295	RNU6ATAC9P	-133214	SAMD4A	-63127	AL138994.1	-84393	GCH1	116007	5	23.7265	chr14:54725701-54726000	chr14	54725701	54726000	299	B	0	1	0	0	NA	SAMD4A	NA
chr14_54870300	chr14	54870201	54870300	black	black_chr14_5430	95.2104	92.1443	91.9191	98.7805	95.873	93.8557	91.7521	94.7134	92.946	96.76											0.93966	0.92855	0.956863	0.92855	2	chr14:54870201-54870300	MIR4308	7893	RNU6ATAC9P	11086	GCH1	32507	MIR4308	7812	RNU6ATAC9P	10970	GCH1	-28272	28	56.9225	chr14:54870201-54871200	chr14	54870201	54871200	999	M,B	1	1	0	0	NA	GCH1	NA
chr14_54870500	chr14	54870401	54870500	black	black_chr14_5430	73.6076	46.6167	63.4063	94.5337	86.2479	72.8129	47.0535	71.6871	66.6348	95.2991											0.93966	0.92855	0.956863	0.92855	4	chr14:54870401-54870500	MIR4308	7693	RNU6ATAC9P	11286	GCH1	32307	MIR4308	7612	RNU6ATAC9P	11170	GCH1	-28472	28	56.9225	chr14:54870201-54871200	chr14	54870201	54871200	999	M,B,W	1	1	1	0	NA	GCH1	NA
chr14_54870600	chr14	54870501	54870600	black	black_chr14_5430	73.5836	50.2091	63.0093	94.757	85.9719	64.5566	41.021	68.901	58.8497	95.7896											0.93966	0.92855	0.956863	0.92855	4	chr14:54870501-54870600	MIR4308	7593	RNU6ATAC9P	11386	GCH1	32207	MIR4308	7512	RNU6ATAC9P	11270	GCH1	-28572	28	56.9225	chr14:54870201-54871200	chr14	54870201	54871200	999	M,B,W	1	1	1	0	NA	GCH1	NA
chr14_54870700	chr14	54870601	54870700	black	black_chr14_5430	54.9006	32.3209	52.4929	79.2303	73.2188	50.2469	18.6745	49.2133	45.484	78.6765											0.93966	0.92855	0.956863	0.92855	3	chr14:54870601-54870700	MIR4308	7493	RNU6ATAC9P	11486	GCH1	32107	MIR4308	7412	RNU6ATAC9P	11370	GCH1	-28672	28	56.9225	chr14:54870201-54871200	chr14	54870201	54871200	999	M,B,W	1	1	1	0	NA	GCH1	NA
chr14_54870800	chr14	54870701	54870800	black	black_chr14_5430	43.9551	22.5869	45.3525	88.8046	75.9453	52.1936	16.9449	49.8318	42.6187	88.2561											0.93966	0.92855	0.956863	0.92855	5	chr14:54870701-54870800	MIR4308	7393	RNU6ATAC9P	11586	GCH1	32007	MIR4308	7312	RNU6ATAC9P	11470	GCH1	-28772	28	56.9225	chr14:54870201-54871200	chr14	54870201	54871200	999	M,B,W	1	1	1	0	NA	GCH1	NA
chr14_54870900	chr14	54870801	54870900	black	black_chr14_5430	31.5288	9.93542	43.5097	78.8491	65.9757	35.2516	11.6074	41.5561	36.5334	80.2204											0.93966	0.92855	0.956863	0.92855	4	chr14:54870801-54870900	MIR4308	7293	RNU6ATAC9P	11686	GCH1	31907	MIR4308	7212	RNU6ATAC9P	11570	GCH1	-28872	28	56.9225	chr14:54870201-54871200	chr14	54870201	54871200	999	M,B,W	1	1	1	0	NA	GCH1	NA
chr14_54871000	chr14	54870901	54871000	black	black_chr14_5430	38.1175	13.0259	47.7581	62.1253	49.2134	33.8705	12.8956	23.9256	40.5279	82.9588											0.93966	0.92855	0.956863	0.92855	3	chr14:54870901-54871000	MIR4308	7193	RNU6ATAC9P	11786	GCH1	31807	MIR4308	7112	RNU6ATAC9P	11670	GCH1	-28972	28	56.9225	chr14:54870201-54871200	chr14	54870201	54871200	999	M,B,W	1	1	1	0	NA	GCH1	NA
chr14_54871100	chr14	54871001	54871100	black	black_chr14_5430	47.2222	24.3243	45.5285	78.2178	76.8595	44	10.084	43.2	30.9524	78.1513											0.93966	0.92855	0.956863	0.92855	1	chr14:54871001-54871100	MIR4308	7093	RNU6ATAC9P	11886	GCH1	31707	MIR4308	7012	RNU6ATAC9P	11770	GCH1	-29072	28	56.9225	chr14:54870201-54871200	chr14	54870201	54871200	999	M,B,W	1	1	1	0	NA	GCH1	NA
chr14_54871200	chr14	54871101	54871200	black	black_chr14_5430	58.0982	39.1316	61.5107	92.4901	80.6911	59.6602	28.2165	56.7972	62.1451	94.4404											0.93966	0.92855	0.956863	0.92855	2	chr14:54871101-54871200	MIR4308	6993	RNU6ATAC9P	11986	GCH1	31607	MIR4308	6912	RNU6ATAC9P	11870	GCH1	-29172	28	56.9225	chr14:54870201-54871200	chr14	54870201	54871200	999	M,B,W	1	1	1	0	NA	GCH1	NA
chr14_55707300	chr14	55707201	55707300	black	black_chr14_5602	43.3333	52.1127	46.9828	67.6923	61.4754	48.8764	57.9137	50.2538	62.4413	55.5											0.943805	0.876695	0.937874	0.876695	1	chr14:55707201-55707300	RP11-813I20.2	-40907	KTN1	46027	Y_RNA	55767	KTN1	22717	Y_RNA	55666	RP11-813I20.2	-65903	7	23.0983	chr14:55707201-55707800	chr14	55707201	55707800	599	B	0	1	0	0	NA	NA	NA
chr14_55707500	chr14	55707401	55707500	black	black_chr14_5602	8.64096	8.56548	5.15913	36.0582	15.8495	12.0831	14.3141	10.2142	37.1619	17.3487											0.943805	0.876695	0.937874	0.876695	3	chr14:55707401-55707500	RP11-813I20.2	-40707	KTN1	46227	Y_RNA	55967	KTN1	22917	Y_RNA	55866	RP11-813I20.2	-65703	7	23.0983	chr14:55707201-55707800	chr14	55707201	55707800	599	M,B	1	1	0	0	NA	NA	NA
chr14_55707700	chr14	55707601	55707700	black	black_chr14_5602	21.0784	21.0811	22.0183	48	30.2326	26.8421	24.8201	23.3503	48.6607	36.2162											0.943805	0.876695	0.937874	0.876695	1	chr14:55707601-55707700	RP11-813I20.2	-40507	KTN1	46427	Y_RNA	56167	KTN1	23117	Y_RNA	56066	RP11-813I20.2	-65503	7	23.0983	chr14:55707201-55707800	chr14	55707201	55707800	599	M,B	1	1	0	0	NA	NA	NA
chr14_55707800	chr14	55707701	55707800	black	black_chr14_5602	68.5132	71.6264	73.9936	82.2085	73.947	74.3038	71.0786	80.5182	84.0221	76.0291											0.943805	0.876695	0.937874	0.876695	2	chr14:55707701-55707800	RP11-813I20.2	-40407	KTN1	46527	Y_RNA	56267	KTN1	23217	Y_RNA	56166	RP11-813I20.2	-65403	7	23.0983	chr14:55707201-55707800	chr14	55707201	55707800	599	M,B	1	1	0	0	NA	NA	NA
chr14_56680900	chr14	56680801	56680900	black	black_chr14_5782	64.5017	92.8921	91.3313	90.4693	90.7212	93.5007	91.035	92.5937	94.2186	92.0866											0.841111	0.894294	0.970089	0.841111	5	chr14:56680801-56680900	RP11-1085N6.2	-33128	RP11-1085N6.3	49635	RP11-1085N6.4	-78478	TMEM260	31385	RP11-1085N6.3	42236	RP11-1085N6.2	-47657	8	24.6734	chr14:56680801-56681100	chr14	56680801	56681100	299	M,B	1	1	0	0	RP11-1085N6.1	RP11-1085N6.3	RP11-1085N6.1
chr14_56681100	chr14	56681001	56681100	black	black_chr14_5782	72.3529	93.3093	91.2215	89.8072	90.3815	91.6337	88.6444	91.403	91.4457	90.6037											0.841111	0.894294	0.970089	0.841111	3	chr14:56681001-56681100	RP11-1085N6.2	-33328	RP11-1085N6.3	49435	RP11-1085N6.4	-78278	TMEM260	31585	RP11-1085N6.3	42036	RP11-1085N6.2	-47857	8	24.6734	chr14:56680801-56681100	chr14	56680801	56681100	299	M,B	1	1	0	0	RP11-1085N6.1	RP11-1085N6.3	RP11-1085N6.1
chr14_56702500	chr14	56702401	56702500	black	black_chr14_5786	82.2086	89.3258	83.871	86.7816	87.4317	79.3103	73.8532	81.4208	84.7222	88.9571											0.924904	0.984247	0.960097	0.924904	1	chr14:56702401-56702500	RP11-1085N6.3	28035	RP11-1085N6.2	-54728	RP11-1085N6.4	-56878	RP11-1085N6.3	20636	TMEM260	52985	RP11-1085N6.4	-63257	10	20.4301	chr14:56702401-56702900	chr14	56702401	56702900	499	M,B,W	1	1	1	0	NA	RP11-1085N6.3	NA
chr14_56702600	chr14	56702501	56702600	black	black_chr14_5786	80.0788	91.5581	89.5103	86.2701	89.1102	78.7821	78.3115	79.7955	79.5445	93.0704											0.924904	0.984247	0.960097	0.924904	2	chr14:56702501-56702600	RP11-1085N6.3	27935	RP11-1085N6.2	-54828	RP11-1085N6.4	-56778	RP11-1085N6.3	20536	TMEM260	53085	RP11-1085N6.4	-63157	10	20.4301	chr14:56702401-56702900	chr14	56702401	56702900	499	M,B,W	1	1	1	0	NA	RP11-1085N6.3	NA
chr14_56702700	chr14	56702601	56702700	black	black_chr14_5786	45.1049	82.7297	86.7675	90.3315	88.1203	55.9209	51.5873	53.1122	51.3514	86.2658											0.924904	0.984247	0.960097	0.924904	2	chr14:56702601-56702700	RP11-1085N6.3	27835	RP11-1085N6.2	-54928	RP11-1085N6.4	-56678	RP11-1085N6.3	20436	TMEM260	53185	RP11-1085N6.4	-63057	10	20.4301	chr14:56702401-56702900	chr14	56702401	56702900	499	M,B,W	1	1	1	0	NA	RP11-1085N6.3	NA
chr14_56702800	chr14	56702701	56702800	black	black_chr14_5786	36.9638	73.6841	66.9053	69.1429	71.6974	46.166	42.6791	48.093	46.6667	70.6312											0.924904	0.984247	0.960097	0.924904	2	chr14:56702701-56702800	RP11-1085N6.3	27735	RP11-1085N6.2	-55028	RP11-1085N6.4	-56578	RP11-1085N6.3	20336	TMEM260	53285	RP11-1085N6.4	-62957	10	20.4301	chr14:56702401-56702900	chr14	56702401	56702900	499	M,B,W	1	1	1	0	NA	RP11-1085N6.3	NA
chr14_56702900	chr14	56702801	56702900	black	black_chr14_5786	84.6333	93.6083	93.5964	91.944	91.0152	85.9166	82.3244	84.1847	85.1118	91.4501											0.924904	0.984247	0.960097	0.924904	3	chr14:56702801-56702900	RP11-1085N6.3	27635	RP11-1085N6.2	-55128	RP11-1085N6.4	-56478	RP11-1085N6.3	20236	TMEM260	53385	RP11-1085N6.4	-62857	10	20.4301	chr14:56702401-56702900	chr14	56702401	56702900	499	M,B,W	1	1	1	0	NA	RP11-1085N6.3	NA
chr14_57943600	chr14	57943501	57943600	black	black_chr14_6039	89.6442	89.5457	73.3675	92.4271	89.7174	87.4147	73.1995	92.6824	93.3943	90.1105											0.841204	0.949523	0.841242	0.841204	4	chr14:57943501-57943600	RP11-999E24.3	50925	SLC35F4	-77538	RN7SKP99	-105940	RP11-999E24.3	49944	C14orf37	57160	RN7SKP99	-106247	9	23.7737	chr14:57943501-57943700	chr14	57943501	57943700	199	B	0	1	0	0	NA	SLC35F4	NA
chr14_57943700	chr14	57943601	57943700	black	black_chr14_6039	85.4536	86.7178	64.3127	89.2036	86.8319	87.2843	60.8838	85.8327	86.1635	90.1543											0.841204	0.949523	0.841242	0.841204	5	chr14:57943601-57943700	RP11-999E24.3	50825	SLC35F4	-77638	RN7SKP99	-106040	RP11-999E24.3	49844	C14orf37	57060	RN7SKP99	-106347	9	23.7737	chr14:57943501-57943700	chr14	57943501	57943700	199	B	0	1	0	0	NA	SLC35F4	NA
chr14_59095800	chr14	59095701	59095800	black	black_chr14_6251	81.6919	96.7934	98.223	96.8679	96.9076	97.2596	98.9312	99.3478	97.1193	97.8042											0.964791	0.963959	0.984334	0.963959	3	chr14:59095701-59095800	DAAM1	-92879	LINC01500	267513	AL159140.1	-304222	LINC01500	78472	DAAM1	-195708	AL159140.1	-304351	5	20.466	chr14:59095701-59095900	chr14	59095701	59095900	199	B	0	1	0	0	NA	NA	NA
chr14_59095900	chr14	59095801	59095900	black	black_chr14_6251	74.6891	98.9583	97.5317	96.66	94.6681	97.957	96.1702	97.9653	98.295	97.0392											0.964791	0.963959	0.984334	0.963959	2	chr14:59095801-59095900	DAAM1	-92779	LINC01500	267613	AL159140.1	-304122	LINC01500	78572	DAAM1	-195608	AL159140.1	-304251	5	20.466	chr14:59095701-59095900	chr14	59095701	59095900	199	B	0	1	0	0	NA	NA	NA
chr14_59816900	chr14	59816801	59816900	black	black_chr14_6375	95.4235	96.5771	97.4718	95.528	94.7288	83.5944	95.7748	97.3567	95.6417	97.2065											0.896456	0.802481	0.957142	0.802481	5	chr14:59816801-59816900	RTN1	53852	LRRC9	-102812	RP11-62H20.1	103439	RP11-62H20.1	102522	RP11-16B13.1	152215	MIR5586	-169939	6	29.2549	chr14:59816801-59817000	chr14	59816801	59817000	199	B	0	1	0	0	NA	RTN1	NA
chr14_59817000	chr14	59816901	59817000	black	black_chr14_6375	96.9231	94.012	96.25	95.092	94.5122	53.0303	95.6731	97.7778	94.2029	95.6835											0.896456	0.802481	0.957142	0.802481	1	chr14:59816901-59817000	RTN1	53752	LRRC9	-102712	RP11-62H20.1	103339	RP11-62H20.1	102422	RP11-16B13.1	152115	MIR5586	-170039	6	29.2549	chr14:59816801-59817000	chr14	59816801	59817000	199	B	0	1	0	0	NA	RTN1	NA
chr14_59951600	chr14	59951501	59951600	black	black_chr14_6386	92.6133	94.8531	94.2982	91.7534	91.5654	95.4615	93.3631	95.9738	82.1941	97.3565											0.964168	0.842897	0.918325	0.842897	4	chr14:59951501-59951600	RP11-62H20.1	-31261	LRRC9	31888	RTN1	-80634	RP11-16B13.1	17515	RP11-62H20.1	-32178	LRRC9	-111959	5	34.5265	chr14:59951501-59951700	chr14	59951501	59951700	199	B	0	1	0	0	NA	LRRC9	NA
chr14_59951700	chr14	59951601	59951700	black	black_chr14_6386	88.0952	92.5373	89.8551	90.566	53.2258	84.375	95.7746	92.6471	44.6809	98.5714											0.964168	0.842897	0.918325	0.842897	1	chr14:59951601-59951700	RP11-62H20.1	-31361	LRRC9	31988	RTN1	-80734	RP11-16B13.1	17415	RP11-62H20.1	-32278	LRRC9	-111859	5	34.5265	chr14:59951501-59951700	chr14	59951501	59951700	199	B	0	1	0	0	NA	LRRC9	NA
chr14_59965500	chr14	59965401	59965500	black	black_chr14_6390	13.7721	18.8225	22.835	13.7461	14.8551	19.2725	7.40058	23.2264	39.6545	19.4554											0.739157	0.868609	0.884557	0.739157	2	chr14:59965401-59965500	RP11-62H20.1	-45161	LRRC9	45788	RTN1	-94534	RP11-16B13.1	3615	RP11-62H20.1	-46078	LRRC9	-98059	26	55.5464	chr14:59965401-59966000	chr14	59965401	59966000	599	B	0	1	0	0	NA	LRRC9	NA
chr14_59965600	chr14	59965501	59965600	black	black_chr14_6390	25.1514	36.016	44.0948	27.8239	29.7399	32.0955	10.3892	35.5631	52.6894	36.4432											0.739157	0.868609	0.884557	0.739157	2	chr14:59965501-59965600	RP11-62H20.1	-45261	LRRC9	45888	RTN1	-94634	RP11-16B13.1	3515	RP11-62H20.1	-46178	LRRC9	-97959	26	55.5464	chr14:59965401-59966000	chr14	59965401	59966000	599	B	0	1	0	0	NA	LRRC9	NA
chr14_59965700	chr14	59965601	59965700	black	black_chr14_6390	32.4901	43.1176	53.7344	39.3199	36.6665	55.5301	17.0432	58.4013	69.9815	54.1846											0.739157	0.868609	0.884557	0.739157	8	chr14:59965601-59965700	RP11-62H20.1	-45361	LRRC9	45988	RTN1	-94734	RP11-16B13.1	3415	RP11-62H20.1	-46278	LRRC9	-97859	26	55.5464	chr14:59965401-59966000	chr14	59965401	59966000	599	B	0	1	0	0	NA	LRRC9	NA
chr14_59965800	chr14	59965701	59965800	black	black_chr14_6390	32.7727	37.2557	52.4848	37.006	34.3892	49.7914	14.1372	53.8282	78.6866	58.1522											0.739157	0.868609	0.884557	0.739157	7	chr14:59965701-59965800	RP11-62H20.1	-45461	LRRC9	46088	RTN1	-94834	RP11-16B13.1	3315	RP11-62H20.1	-46378	LRRC9	-97759	26	55.5464	chr14:59965401-59966000	chr14	59965401	59966000	599	B	0	1	0	0	NA	LRRC9	NA
chr14_59965900	chr14	59965801	59965900	black	black_chr14_6390	28.7574	34.105	54.7387	25.2475	32.2376	61.1242	11.9304	52.0498	73.5328	54.3663											0.739157	0.868609	0.884557	0.739157	6	chr14:59965801-59965900	RP11-62H20.1	-45561	LRRC9	46188	RTN1	-94934	RP11-16B13.1	3215	RP11-62H20.1	-46478	LRRC9	-97659	26	55.5464	chr14:59965401-59966000	chr14	59965401	59966000	599	B	0	1	0	0	NA	LRRC9	NA
chr14_59966000	chr14	59965901	59966000	black	black_chr14_6390	41.6667	52.8571	66.6667	16.3636	49.3827	68.0556	11.5942	63.8554	91.2281	60.3175											0.739157	0.868609	0.884557	0.739157	1	chr14:59965901-59966000	RP11-62H20.1	-45661	LRRC9	46288	RTN1	-95034	RP11-16B13.1	3115	RP11-62H20.1	-46578	LRRC9	-97559	26	55.5464	chr14:59965401-59966000	chr14	59965401	59966000	599	B	0	1	0	0	NA	LRRC9	NA
chr14_62489100	chr14	62489001	62489100	black	black_chr14_6865	90.249	90.591	89.4101	89.9491	86.8966	90.4773	84.8036	76.0685	90.9872	86.4158											0.781083	0.71513	0.819799	0.71513	4	chr14:62489001-62489100	LINC00644	-349127	LINC00643	370477	RP11-355I22.2	-371925	KCNH5	210353	LINC00644	-354952	LINC00643	358138	5	30.458	chr14:62489001-62489300	chr14	62489001	62489300	299	B	0	1	0	0	NA	NA	NA
chr14_62489300	chr14	62489201	62489300	black	black_chr14_6865	87.4286	92.3977	88.8889	93.1034	84.7059	92.9936	86.166	48.4472	94.4444	92.9032											0.781083	0.71513	0.819799	0.71513	1	chr14:62489201-62489300	LINC00644	-349327	LINC00643	370677	RP11-355I22.2	-372125	KCNH5	210153	LINC00644	-355152	LINC00643	358338	5	30.458	chr14:62489001-62489300	chr14	62489001	62489300	299	B	0	1	0	0	NA	NA	NA
chr14_62638000	chr14	62637901	62638000	black	black_chr14_6878	96.9742	94.0906	96.7654	96.4314	94.8616	95.999	94.2211	95.5519	96.4142	96.5503											0.941184	0.921655	0.924209	0.921655	3	chr14:62637901-62638000	KCNH5	407186	RP11-1112J20.2	490214	LINC00644	-498027	KCNH5	61453	RP11-1112J20.2	485032	LINC00644	-503852	5	33.6172	chr14:62637901-62638100	chr14	62637901	62638100	199	B	0	1	0	0	NA	NA	NA
chr14_62638100	chr14	62638001	62638100	black	black_chr14_6878	90.2579	51.0101	83.6721	84.5583	91.2536	89.9201	25.7766	87.8142	83.7766	82.0898											0.941184	0.921655	0.924209	0.921655	2	chr14:62638001-62638100	KCNH5	407086	RP11-1112J20.2	490114	LINC00644	-498127	KCNH5	61353	RP11-1112J20.2	484932	LINC00644	-503952	5	33.6172	chr14:62637901-62638100	chr14	62637901	62638100	199	B	0	1	0	0	NA	NA	NA
chr14_63885900	chr14	63885801	63885900	black	black_chr14_7078	95.1037	96.0689	95.5012	85.854	94.8149	95.725	96.5162	94.0048	97.6352	95.4235											0.951379	0.87534	0.92233	0.87534	3	chr14:63885801-63885900	SYNE2	-23197	Y_RNA	-37538	RNU7-116P	149457	Y_RNA	-37640	SYNE2	-74977	RNU7-116P	149395	5	21.0284	chr14:63885801-63886000	chr14	63885801	63886000	199	B	0	1	0	0	NA	SYNE2	NA
chr14_63886000	chr14	63885901	63886000	black	black_chr14_7078	89.7321	91.8844	91.1388	65.0037	92.4759	86.7685	87.7115	91.354	95.2792	91.1088											0.951379	0.87534	0.92233	0.87534	2	chr14:63885901-63886000	SYNE2	-23097	Y_RNA	-37638	RNU7-116P	149557	Y_RNA	-37740	SYNE2	-74877	RNU7-116P	149495	5	21.0284	chr14:63885801-63886000	chr14	63885801	63886000	199	B	0	1	0	0	NA	SYNE2	NA
chr14_65051400	chr14	65051301	65051400	black	black_chr14_7375	99.2	94.4882	98.6577	54.6763	95.3846	98.6667	95.9184	97.4138	97.3913	96.4912											0.889859	0.947679	0.94829	0.889859	1	chr14:65051301-65051400	MIR4706	6713	RP11-840I19.3	-30633	AL139022.1	36686	MIR4706	6631	CHURC1-FNTB	-9961	FNTB	-11198	7	22.8773	chr14:65051301-65051600	chr14	65051301	65051600	299	B	0	1	0	0	NA	CHURC1-FNTB	NA
chr14_65051600	chr14	65051501	65051600	black	black_chr14_7375	97.6943	98.2406	98.0408	96.7933	97.8566	98.5575	98.2804	98.0677	98.7171	98.6409											0.889859	0.947679	0.94829	0.889859	6	chr14:65051501-65051600	MIR4706	6913	RP11-840I19.3	-30433	AL139022.1	36886	MIR4706	6831	CHURC1-FNTB	-9761	FNTB	-10998	7	22.8773	chr14:65051301-65051600	chr14	65051301	65051600	299	B	0	1	0	0	NA	CHURC1-FNTB	NA
chr14_67600500	chr14	67600401	67600500	black	black_chr14_7773	6.29295	4.47084	4.07547	5.01877	1.1732	2.62927	2.85419	5.09593	5.10916	4.52427											0.902249	0.941776	0.964977	0.902249	7	chr14:67600401-67600500	PIGH	-213	Y_RNA	16915	ARG2	-19297	PIGH	-8692	PLEKHH1	10888	Y_RNA	16801	23	21.5974	chr14:67600401-67600800	chr14	67600401	67600800	399	B	0	1	0	0	PIGH	NA	NA
chr14_67600600	chr14	67600501	67600600	black	black_chr14_7773	50.8688	46.3125	43.4444	57.302	23.6213	27.3728	28.0632	49.9712	31.3631	49.7653											0.902249	0.941776	0.964977	0.902249	5	chr14:67600501-67600600	PIGH	-313	Y_RNA	16815	ARG2	-19197	PIGH	-8792	PLEKHH1	10988	Y_RNA	16701	23	21.5974	chr14:67600401-67600800	chr14	67600401	67600800	399	M,B	1	1	0	0	PIGH	NA	NA
chr14_67600700	chr14	67600601	67600700	black	black_chr14_7773	73.4634	69.5109	74.3825	76.4669	41.4703	53.5236	45.7777	77.0541	51.6588	71.8572											0.902249	0.941776	0.964977	0.902249	7	chr14:67600601-67600700	PIGH	-413	Y_RNA	16715	ARG2	-19097	PIGH	-8892	PLEKHH1	11088	Y_RNA	16601	23	21.5974	chr14:67600401-67600800	chr14	67600401	67600800	399	M,B	1	1	0	0	PIGH	NA	NA
chr14_67600800	chr14	67600701	67600800	black	black_chr14_7773	96.4177	89.8316	91.3535	93.7074	79.8407	83.3385	85.1847	93.4991	84.2345	94.8808											0.902249	0.941776	0.964977	0.902249	4	chr14:67600701-67600800	PIGH	-513	Y_RNA	16615	ARG2	-18997	PIGH	-8992	PLEKHH1	11188	Y_RNA	16501	23	21.5974	chr14:67600401-67600800	chr14	67600401	67600800	399	M,B	1	1	0	0	PIGH	NA	NA
chr14_67882900	chr14	67882801	67882900	black	black_chr14_7826	97.3745	95.2871	86.9253	96.0097	95.3867	95.8112	95.0501	95.5254	94.7467	95.6785											0.94462	0.774886	0.712475	0.712475	5	chr14:67882801-67882900	RAD51B	63072	ZFYVE26	-66311	RN7SL213P	-131356	RAD51B	-4426	ZFYVE26	-122119	RN7SL213P	-131673	7	28.4429	chr14:67882801-67883000	chr14	67882801	67883000	199	B	0	1	0	0	NA	RAD51B	NA
chr14_67883000	chr14	67882901	67883000	black	black_chr14_7826	93.9891	83.2258	47.5524	82.8767	84.6715	89.916	92.8571	92.1788	81.3793	85.6209											0.94462	0.774886	0.712475	0.712475	2	chr14:67882901-67883000	RAD51B	63172	ZFYVE26	-66411	RN7SL213P	-131456	RAD51B	-4326	ZFYVE26	-122219	RN7SL213P	-131773	7	28.4429	chr14:67882801-67883000	chr14	67882801	67883000	199	B	0	1	0	0	NA	RAD51B	NA
chr14_69024900	chr14	69024801	69024900	black	black_chr14_8144	94.0262	94.4737	95.7871	96.7728	94.2335	93.9961	95.0525	83.37	96.5696	94.5505											0.957397	0.939669	0.975116	0.939669	3	chr14:69024801-69024900	ACTN1-AS1	44860	ACTN1	-45460	Y_RNA	119053	DCAF5	25980	ACTN1-AS1	37437	Y_RNA	118951	5	20.9642	chr14:69024801-69025100	chr14	69024801	69025100	299	M,B	1	1	0	0	RP11-226F19.1	NA	RP11-226F19.1
chr14_69025100	chr14	69025001	69025100	black	black_chr14_8144	75.096	98.062	97.8287	97.931	97.3722	97.45	94.179	69.4053	97.5406	97.6486											0.957397	0.939669	0.975116	0.939669	2	chr14:69025001-69025100	ACTN1-AS1	45060	ACTN1	-45660	Y_RNA	118853	DCAF5	25780	ACTN1-AS1	37637	Y_RNA	118751	5	20.9642	chr14:69024801-69025100	chr14	69024801	69025100	299	M,B	1	1	0	0	RP11-226F19.1	NA	RP11-226F19.1
chr14_70223600	chr14	70223501	70223600	black	black_chr14_8478	80.2083	87.9443	51.4665	88.8377	59.7218	33.1374	28.2699	66.2916	87.2788	56.6843											0.938003	0.909332	0.895412	0.895412	4	chr14:70223501-70223600	RP11-486O13.2	-164	SLC8A3	-34530	RP11-718G2.5	-51695	RP11-486O13.2	-6508	RP11-718G2.5	-68259	COX16	101480	22	57.4879	chr14:70223501-70224000	chr14	70223501	70224000	499	M,B,W,ESS	1	1	1	1	NA	RP11-486O13.2	NA
chr14_70223700	chr14	70223601	70223700	black	black_chr14_8478	84.6297	92.0588	67.5991	97.0833	73.5897	53.2512	32.0256	81.1738	88.4846	62.2652											0.938003	0.909332	0.895412	0.895412	2	chr14:70223601-70223700	RP11-486O13.2	-64	SLC8A3	-34630	RP11-718G2.5	-51595	RP11-486O13.2	-6408	RP11-718G2.5	-68159	COX16	101380	22	57.4879	chr14:70223501-70224000	chr14	70223501	70224000	499	M,B,W,ESS	1	1	1	1	NA	RP11-486O13.2	NA
chr14_70223800	chr14	70223701	70223800	black	black_chr14_8478	74.5663	73.8238	43.2228	78.4255	50.4875	27.1867	19.1912	73.8585	73.5833	49.4115											0.938003	0.909332	0.895412	0.895412	7	chr14:70223701-70223800	RP11-486O13.2	36	SLC8A3	-34730	RP11-718G2.5	-51495	RP11-486O13.2	-6308	RP11-718G2.5	-68059	COX16	101280	22	57.4879	chr14:70223501-70224000	chr14	70223501	70224000	499	M,B,W,ESS	1	1	1	1	NA	RP11-486O13.2	NA
chr14_70223900	chr14	70223801	70223900	black	black_chr14_8478	83.5685	81.3649	60.5043	84.9765	63.8906	41.4471	32.0998	81.8615	84.4693	59.0207											0.938003	0.909332	0.895412	0.895412	6	chr14:70223801-70223900	RP11-486O13.2	136	SLC8A3	-34830	RP11-718G2.5	-51395	RP11-486O13.2	-6208	RP11-718G2.5	-67959	COX16	101180	22	57.4879	chr14:70223501-70224000	chr14	70223501	70224000	499	M,B,W,ESS	1	1	1	1	NA	RP11-486O13.2	NA
chr14_70224000	chr14	70223901	70224000	black	black_chr14_8478	67.6844	68.6848	48.4744	77.046	49.3626	35.9921	27.3432	57.19	67.539	49.3422											0.938003	0.909332	0.895412	0.895412	3	chr14:70223901-70224000	RP11-486O13.2	236	SLC8A3	-34930	RP11-718G2.5	-51295	RP11-486O13.2	-6108	RP11-718G2.5	-67859	COX16	101080	22	57.4879	chr14:70223501-70224000	chr14	70223501	70224000	499	M,B,W,ESS	1	1	1	1	NA	RP11-486O13.2	NA
chr14_70390200	chr14	70390101	70390200	black	black_chr14_8500	93.1034	93.3333	93.0556	97.1154	98.1818	92.7711	94.4444	96.7742	92.5373	33.3333											0.961961	0.866702	0.927064	0.866702	1	chr14:70390101-70390200	SYNJ2BP	26845	SYNJ2BP-COX16	26874	RNU2-51P	29309	SYNJ2BP	-23705	RNU2-51P	29112	RP11-486O13.4	35611	6	33.1849	chr14:70390101-70390400	chr14	70390101	70390400	299	B	0	1	0	0	NA	SYNJ2BP-COX16	NA
chr14_70390400	chr14	70390301	70390400	black	black_chr14_8500	98.3365	98.98	98.0859	98.459	98.5494	99.1076	98.1018	97.7913	98.5971	97.0281											0.961961	0.866702	0.927064	0.866702	5	chr14:70390301-70390400	SYNJ2BP	26645	SYNJ2BP-COX16	26674	RNU2-51P	29509	SYNJ2BP	-23905	RNU2-51P	29312	RP11-486O13.4	35411	6	33.1849	chr14:70390101-70390400	chr14	70390101	70390400	299	B	0	1	0	0	NA	SYNJ2BP	NA
chr14_72683700	chr14	72683601	72683700	black	black_chr14_9014	77.6185	80.2368	76.5321	75.2968	82.7573	63.5742	79.4947	74.3254	78.2702	68.2664											0.748858	0.9204	0.816293	0.748858	5	chr14:72683601-72683700	RP3-514A23.2	-88575	MIR7843	166881	Y_RNA	169631	DPF3	-12848	RGS6	117171	RP3-514A23.2	-131121	7	33.0143	chr14:72683601-72683900	chr14	72683601	72683900	299	B	0	1	0	0	NA	DPF3	NA
chr14_72683900	chr14	72683801	72683900	black	black_chr14_9014	85.1871	80.88	74.7159	76.9986	78.8723	33.2029	82.6208	75.4438	82.9205	39.5043											0.748858	0.9204	0.816293	0.748858	2	chr14:72683801-72683900	RP3-514A23.2	-88775	MIR7843	167081	Y_RNA	169431	DPF3	-13048	RGS6	117371	RP3-514A23.2	-131321	7	33.0143	chr14:72683601-72683900	chr14	72683601	72683900	299	B	0	1	0	0	NA	DPF3	NA
chr14_73208300	chr14	73208201	73208300	black	black_chr14_9158	97.4285	94.9206	96.9288	98.9474	97.8197	74.7369	97.6562	97.8335	98.2832	97.1548											0.952964	0.935628	0.983674	0.935628	3	chr14:73208201-73208300	AC004846.1	163	PAPLN	-29196	RP4-647C14.2	37679	AC004846.1	77	PSEN1	-10989	RP4-647C14.2	34350	5	22.3153	chr14:73208201-73208400	chr14	73208201	73208400	199	M,B	1	1	0	0	NA	PSEN1	NA
chr14_73208400	chr14	73208301	73208400	black	black_chr14_9158	97.1399	96.9885	97.1414	97.4206	96.5524	77.7619	97.0219	97.7441	98.8462	97.4687											0.952964	0.935628	0.983674	0.935628	2	chr14:73208301-73208400	AC004846.1	63	PAPLN	-29096	RP4-647C14.2	37579	AC004846.1	-23	PSEN1	-10889	RP4-647C14.2	34250	5	22.3153	chr14:73208201-73208400	chr14	73208201	73208400	199	M,B	1	1	0	0	NA	PSEN1	NA
chr14_73692000	chr14	73691901	73692000	black	black_chr14_9267	97.223	97.5674	96.9644	98.5016	96.0048	97.069	98.0525	98.7554	97.9508	94.7979											0.811671	0.910972	0.776524	0.776524	4	chr14:73691901-73692000	RP4-693M11.3	8351	PNMA1	22372	RNU6-240P	-32340	DNAL1	-3942	RP4-693M11.3	6102	PNMA1	19782	5	24.555	chr14:73691901-73692100	chr14	73691901	73692100	199	B	0	1	0	0	NA	DNAL1	NA
chr14_73692100	chr14	73692001	73692100	black	black_chr14_9267	97.7778	96.8421	97.4576	98.9474	98.0392	98.0198	98.8764	99.1525	98.9796	54											0.811671	0.910972	0.776524	0.776524	1	chr14:73692001-73692100	RP4-693M11.3	8251	PNMA1	22272	RNU6-240P	-32440	DNAL1	-3842	RP4-693M11.3	6002	PNMA1	19682	5	24.555	chr14:73691901-73692100	chr14	73691901	73692100	199	B	0	1	0	0	NA	DNAL1	NA
chr14_73900500	chr14	73900401	73900500	black	black_chr14_9356	95.2902	96.437	96.8769	87.7508	96.8722	96.1936	97.1345	95.0965	96.36	97.5265											0.876757	0.856565	0.870698	0.856565	5	chr14:73900401-73900500	RP5-1021I20.6	-4766	Y_RNA	5927	ZNF410	7212	ZNF410	1982	RP5-1021I20.6	-5136	Y_RNA	5815	6	28.1317	chr14:73900401-73900600	chr14	73900401	73900600	199	B	0	1	0	0	NA	RP5-1021I20.4	NA
chr14_73900600	chr14	73900501	73900600	black	black_chr14_9356	94.8718	93.4641	98.7097	51.5723	94.2308	95.9184	91.358	95.4839	92.0354	95.6204											0.876757	0.856565	0.870698	0.856565	1	chr14:73900501-73900600	RP5-1021I20.6	-4666	Y_RNA	5827	ZNF410	7312	ZNF410	2082	RP5-1021I20.6	-5036	Y_RNA	5715	6	28.1317	chr14:73900401-73900600	chr14	73900401	73900600	199	B	0	1	0	0	NA	RP5-1021I20.4	NA
chr14_74514600	chr14	74514501	74514600	black	black_chr14_9491	46.7949	57.8313	49.4186	51.1278	55.0562	58.1967	65.7143	69.5946	71.3287	60											0.823144	0.778836	0.731048	0.731048	1	chr14:74514501-74514600	ISCA2	20836	NPC2	-21088	MIR4709	-34396	LTBP2	-13869	ISCA2	17494	NPC2	-34414	12	23.408	chr14:74514501-74514900	chr14	74514501	74514900	399	B	0	1	0	0	NA	LTBP2	NA
chr14_74514700	chr14	74514601	74514700	black	black_chr14_9491	39.8084	50.2459	40.4026	43.477	43.6221	39.7908	56.6232	59.5084	58.344	54.2455											0.823144	0.778836	0.731048	0.731048	5	chr14:74514601-74514700	ISCA2	20936	NPC2	-21188	MIR4709	-34496	LTBP2	-13969	ISCA2	17594	NPC2	-34514	12	23.408	chr14:74514501-74514900	chr14	74514501	74514900	399	B	0	1	0	0	NA	LTBP2	NA
chr14_74514800	chr14	74514701	74514800	black	black_chr14_9491	42.5859	46.087	42.0543	42.669	42.559	46.0633	55.7561	60.9545	55.5938	53.6342											0.823144	0.778836	0.731048	0.731048	3	chr14:74514701-74514800	ISCA2	21036	NPC2	-21288	MIR4709	-34596	LTBP2	-14069	ISCA2	17694	NPC2	-34614	12	23.408	chr14:74514501-74514900	chr14	74514501	74514900	399	B	0	1	0	0	NA	LTBP2	NA
chr14_74514900	chr14	74514801	74514900	black	black_chr14_9491	28.3929	29.5502	29.2711	27.5583	32.265	27.3425	47.1046	61.1564	47.4528	42.4916											0.823144	0.778836	0.731048	0.731048	3	chr14:74514801-74514900	ISCA2	21136	NPC2	-21388	MIR4709	-34696	LTBP2	-14169	ISCA2	17794	NPC2	-34714	12	23.408	chr14:74514501-74514900	chr14	74514501	74514900	399	B	0	1	0	0	NA	LTBP2	NA
chr14_74878200	chr14	74878101	74878200	black	black_chr14_9600	74.6414	81.792	79.3273	82.6013	83.284	84.5698	86.8524	83.1204	83.8799	80.0117											0.878268	0.889584	0.774348	0.774348	3	chr14:74878101-74878200	DLST	-3692	PROX2	-14366	RPS6KL1	44242	DLST	-12896	PROX2	-25168	RPS6KL1	25753	6	26.0001	chr14:74878101-74878300	chr14	74878101	74878300	199	B	0	1	0	0	NA	NA	NA
chr14_74878300	chr14	74878201	74878300	black	black_chr14_9600	44.6825	82.9177	85.7146	84.3254	85.3028	86.1211	84.4717	84.7748	85.8241	82.0364											0.878268	0.889584	0.774348	0.774348	3	chr14:74878201-74878300	DLST	-3592	PROX2	-14466	RPS6KL1	44142	DLST	-12796	PROX2	-25268	RPS6KL1	25653	6	26.0001	chr14:74878101-74878300	chr14	74878101	74878300	199	B	0	1	0	0	NA	NA	NA
chr14_75127500	chr14	75127401	75127500	black	black_chr14_9687	4.70759	4.98272	3.24003	9.01853	3.14435	1.76014	1.46369	1.88445	3.02216	3.13333											0.855706	0.757962	0.882268	0.757962	3	chr14:75127401-75127500	RP11-950C14.7	348	NEK9	-420	TMED10	49131	TMED10	3969	RP11-950C14.7	-9430	ZC2HC1C	47513	21	20.0919	chr14:75127401-75128100	chr14	75127401	75128100	699	B	0	1	0	0	RP11-950C14.7	RP11-950C14.7	NA
chr14_75127600	chr14	75127501	75127600	black	black_chr14_9687	5.47451	6.97266	2.04124	7.39795	3.46287	3.31711	1.67466	2.21918	3.54973	1.91457											0.855706	0.757962	0.882268	0.757962	5	chr14:75127501-75127600	RP11-950C14.7	448	NEK9	-520	TMED10	49031	TMED10	3869	RP11-950C14.7	-9330	ZC2HC1C	47613	21	20.0919	chr14:75127401-75128100	chr14	75127401	75128100	699	B	0	1	0	0	RP11-950C14.7	RP11-950C14.7	NA
chr14_75127700	chr14	75127601	75127700	black	black_chr14_9687	22.8404	22.9063	17.6479	24.1081	13.2329	20.8123	5.27365	12.6607	13.4565	13.0463											0.855706	0.757962	0.882268	0.757962	4	chr14:75127601-75127700	RP11-950C14.7	548	NEK9	-620	TMED10	48931	TMED10	3769	RP11-950C14.7	-9230	ZC2HC1C	47713	21	20.0919	chr14:75127401-75128100	chr14	75127401	75128100	699	B	0	1	0	0	NEK9	RP11-950C14.7	NA
chr14_75127800	chr14	75127701	75127800	black	black_chr14_9687	34.1516	37.6695	37.2505	46.3183	22.7725	36.8989	15.7909	22.7589	25.4989	33.5486											0.855706	0.757962	0.882268	0.757962	4	chr14:75127701-75127800	RP11-950C14.7	648	NEK9	-720	TMED10	48831	TMED10	3669	RP11-950C14.7	-9130	ZC2HC1C	47813	21	20.0919	chr14:75127401-75128100	chr14	75127401	75128100	699	B	0	1	0	0	RP11-950C14.7	RP11-950C14.7	NA
chr14_75127900	chr14	75127801	75127900	black	black_chr14_9687	23.4066	31.193	40.4387	44.1998	16.8844	26.7359	19.5614	21.3627	26.9075	37.7386											0.855706	0.757962	0.882268	0.757962	2	chr14:75127801-75127900	RP11-950C14.7	748	NEK9	-820	TMED10	48731	TMED10	3569	RP11-950C14.7	-9030	ZC2HC1C	47913	21	20.0919	chr14:75127401-75128100	chr14	75127401	75128100	699	B	0	1	0	0	NEK9	RP11-950C14.7	NA
chr14_75128000	chr14	75127901	75128000	black	black_chr14_9687	27.2727	52.3364	39.6694	49.5496	22.8346	30.4762	20.979	20.6897	36.5217	40											0.855706	0.757962	0.882268	0.757962	1	chr14:75127901-75128000	RP11-950C14.7	848	NEK9	-920	TMED10	48631	TMED10	3469	RP11-950C14.7	-8930	ZC2HC1C	48013	21	20.0919	chr14:75127401-75128100	chr14	75127401	75128100	699	B	0	1	0	0	NEK9	RP11-950C14.7	NA
chr14_75128100	chr14	75128001	75128100	black	black_chr14_9687	33.2828	41.5453	34.6927	48.1582	35.2453	30.352	23.364	33.5579	30.9039	46.5322											0.855706	0.757962	0.882268	0.757962	2	chr14:75128001-75128100	RP11-950C14.7	948	NEK9	-1020	TMED10	48531	TMED10	3369	RP11-950C14.7	-8830	ZC2HC1C	48113	21	20.0919	chr14:75127401-75128100	chr14	75127401	75128100	699	B	0	1	0	0	RP11-950C14.7	RP11-950C14.7	NA
chr14_75515100	chr14	75515001	75515100	black	black_chr14_9799	34.7826	22.5352	32.9268	23.8806	24.5614	21.2121	26.506	19.4805	36.1111	26.8293											0.733765	0.842815	0.803043	0.733765	1	chr14:75515001-75515100	BATF	-7324	FLVCR2	-63516	AC007182.6	64488	BATF	-31893	JDP2	40989	AC007182.6	59787	23	29.5676	chr14:75515001-75515700	chr14	75515001	75515700	699	B	0	1	0	0	NA	NA	NA
chr14_75515200	chr14	75515101	75515200	black	black_chr14_9799	28.8318	18.0371	39.3705	20.9381	26.866	27.084	27.6681	26.7707	57.0386	23.5884											0.733765	0.842815	0.803043	0.733765	5	chr14:75515101-75515200	BATF	-7224	FLVCR2	-63416	AC007182.6	64388	BATF	-31793	JDP2	41089	AC007182.6	59687	23	29.5676	chr14:75515001-75515700	chr14	75515001	75515700	699	M,B,W	1	1	1	0	NA	NA	NA
chr14_75515300	chr14	75515201	75515300	black	black_chr14_9799	15.7543	11.8042	20.2992	12.5127	16.2842	14.7695	14.4607	11.5816	40.1836	6.15335											0.733765	0.842815	0.803043	0.733765	3	chr14:75515201-75515300	BATF	-7124	FLVCR2	-63316	AC007182.6	64288	BATF	-31693	JDP2	41189	AC007182.6	59587	23	29.5676	chr14:75515001-75515700	chr14	75515001	75515700	699	M,B,W	1	1	1	0	NA	NA	NA
chr14_75515400	chr14	75515301	75515400	black	black_chr14_9799	44.4861	26.2771	40.8584	27.7254	32.6717	31.033	39.3688	31.3968	65.4426	34.4804											0.733765	0.842815	0.803043	0.733765	6	chr14:75515301-75515400	BATF	-7024	FLVCR2	-63216	AC007182.6	64188	BATF	-31593	JDP2	41289	AC007182.6	59487	23	29.5676	chr14:75515001-75515700	chr14	75515001	75515700	699	M,B,W	1	1	1	0	NA	NA	NA
chr14_75515500	chr14	75515401	75515500	black	black_chr14_9799	45.7617	35.0858	51.762	33.365	30.6519	27.8028	40.784	38.1789	81.7472	27.7204											0.733765	0.842815	0.803043	0.733765	3	chr14:75515401-75515500	BATF	-6924	FLVCR2	-63116	AC007182.6	64088	BATF	-31493	JDP2	41389	AC007182.6	59387	23	29.5676	chr14:75515001-75515700	chr14	75515001	75515700	699	M,B,W	1	1	1	0	NA	NA	NA
chr14_75515600	chr14	75515501	75515600	black	black_chr14_9799	45.5754	41.8326	53.39	45.2242	37.9551	41.9797	36.8053	42.4835	63.6421	39.0446											0.733765	0.842815	0.803043	0.733765	4	chr14:75515501-75515600	BATF	-6824	FLVCR2	-63016	AC007182.6	63988	BATF	-31393	JDP2	41489	AC007182.6	59287	23	29.5676	chr14:75515001-75515700	chr14	75515001	75515700	699	M,B,W	1	1	1	0	NA	NA	NA
chr14_75515700	chr14	75515601	75515700	black	black_chr14_9799	65.8915	55.814	65.4762	66.4516	66.6667	55.6452	53.4031	58.3333	74.1935	58.0645											0.733765	0.842815	0.803043	0.733765	1	chr14:75515601-75515700	BATF	-6724	FLVCR2	-62916	AC007182.6	63888	BATF	-31293	JDP2	41589	AC007182.6	59187	23	29.5676	chr14:75515001-75515700	chr14	75515001	75515700	699	B	0	1	0	0	NA	NA	NA
chr14_75888600	chr14	75888501	75888600	black	black_chr14_9879	95.9732	96.8553	97.6879	94.0828	97.5155	98.8095	98.3333	98.1928	98.0132	96.7532											0.956227	0.951995	0.988395	0.951995	1	chr14:75888501-75888600	RP11-270M14.4	-40902	RP11-270M14.5	-82323	TGFB3	92393	TTLL5	1293	RP11-270M14.4	-53230	TGFB3	69601	5	24.4246	chr14:75888501-75888800	chr14	75888501	75888800	299	B	0	1	0	0	NA	TTLL5	NA
chr14_75888700	chr14	75888601	75888700	black	black_chr14_9879	96.5753	98.773	99.3377	47.4453	97.7099	95.9732	98.8889	97.931	100	94.697											0.956227	0.951995	0.988395	0.951995	1	chr14:75888601-75888700	RP11-270M14.4	-41002	RP11-270M14.5	-82223	TGFB3	92293	TTLL5	1393	RP11-270M14.4	-53330	TGFB3	69501	5	24.4246	chr14:75888501-75888800	chr14	75888501	75888800	299	B	0	1	0	0	NA	TTLL5	NA
chr14_75888800	chr14	75888701	75888800	black	black_chr14_9879	97.6006	98.0375	96.6306	80.9994	97.8599	96.4191	96.6019	97.8079	97.788	97.2194											0.956227	0.951995	0.988395	0.951995	4	chr14:75888701-75888800	RP11-270M14.4	-41102	RP11-270M14.5	-82123	TGFB3	92193	TTLL5	1493	RP11-270M14.4	-53430	TGFB3	69401	5	24.4246	chr14:75888501-75888800	chr14	75888501	75888800	299	B	0	1	0	0	NA	TTLL5	NA
chr14_79518000	chr14	79517901	79518000	black	black_chr14_10811	55.5035	62.2256	51.2175	57.0618	64.3499	56.1947	66.4047	57.7619	64.9872	60.8305											0.891042	0.923526	0.74273	0.74273	2	chr14:79517901-79518000	RP11-242P2.2	115311	NRXN3	238095	RP11-588P7.2	-268977	RP11-242P2.2	93417	RP11-242P2.1	143665	RP11-588P7.2	-271333	6	21.1769	chr14:79517901-79518200	chr14	79517901	79518200	299	B	0	1	0	0	NA	NRXN3	NA
chr14_79518100	chr14	79518001	79518100	black	black_chr14_10811	63.9706	75.2137	58.871	75.2	78.7402	62.1795	72.043	72.6562	79.5276	73.3333											0.891042	0.923526	0.74273	0.74273	1	chr14:79518001-79518100	RP11-242P2.2	115211	NRXN3	238195	RP11-588P7.2	-269077	RP11-242P2.2	93317	RP11-242P2.1	143565	RP11-588P7.2	-271433	6	21.1769	chr14:79517901-79518200	chr14	79517901	79518200	299	B	0	1	0	0	NA	NRXN3	NA
chr14_79518200	chr14	79518101	79518200	black	black_chr14_10811	57.3474	84.8148	61.2825	86.822	86.1113	57.7851	73.6211	81.1763	90.3868	82.2581											0.891042	0.923526	0.74273	0.74273	3	chr14:79518101-79518200	RP11-242P2.2	115111	NRXN3	238295	RP11-588P7.2	-269177	RP11-242P2.2	93217	RP11-242P2.1	143465	RP11-588P7.2	-271533	6	21.1769	chr14:79517901-79518200	chr14	79517901	79518200	299	B	0	1	0	0	NA	NRXN3	NA
chr14_80472100	chr14	80472001	80472100	black	black_chr14_10998	82.2541	98.8024	97.7688	97.4485	98.227	82.0074	98.8414	99.0444	82.8021	97.4977											0.964715	0.968454	0.970918	0.964715	3	chr14:80472001-80472100	DIO2	-241046	DIO2-AS1	260682	CEP128	467440	DIO2-AS1	16631	CEP128	24373	DIO2	-269483	5	21.6723	chr14:80472001-80472300	chr14	80472001	80472300	299	B	0	1	0	0	NA	NA	NA
chr14_80472300	chr14	80472201	80472300	black	black_chr14_10998	73.2064	97.6062	97.7169	97.612	96.9632	98.2558	97.9258	99.7608	77.0736	98.7237											0.964715	0.968454	0.970918	0.964715	2	chr14:80472201-80472300	DIO2	-241246	DIO2-AS1	260882	CEP128	467240	DIO2-AS1	16831	CEP128	24173	DIO2	-269683	5	21.6723	chr14:80472001-80472300	chr14	80472001	80472300	299	B	0	1	0	0	NA	NA	NA
chr14_85023200	chr14	85023101	85023200	black	black_chr14_11553	97.3684	96.2025	99.2806	92.9936	96.1749	96.8	50.5618	43.6508	96.6443	98.4											0.969304	0.968474	0.979708	0.968474	1	chr14:85023101-85023200	RP11-789A21.1	216274	RNU6-976P	283259	CTD-2128A3.3	-364074	RP11-789A21.1	179648	RNU6-976P	283148	CTD-2128A3.2	339256	6	33.2786	chr14:85023101-85023400	chr14	85023101	85023400	299	M,B	1	1	0	0	NA	NA	NA
chr14_85023400	chr14	85023301	85023400	black	black_chr14_11553	98.288	96.9365	97.4772	98.0884	96.664	96.8611	86.7804	86.5499	97.6886	95.0317											0.969304	0.968474	0.979708	0.968474	5	chr14:85023301-85023400	RP11-789A21.1	216074	RNU6-976P	283459	CTD-2128A3.3	-363874	RP11-789A21.1	179448	RNU6-976P	283348	CTD-2128A3.2	339056	6	33.2786	chr14:85023101-85023400	chr14	85023101	85023400	299	M,B	1	1	0	0	NA	NA	NA
chr14_85848200	chr14	85848101	85848200	black	black_chr14_11664	81.4039	98.3292	96.4687	95.965	94.3393	95.1677	93.4034	93.7011	98.0811	95.2179											0.991824	0.986855	0.991495	0.986855	3	chr14:85848101-85848200	CTD-2341M24.1	-86509	RP11-1079H9.1	214760	FLRT2	317973	RP11-1079H9.1	166485	FLRT2	193774	CTD-2341M24.1	-256854	10	48.3157	chr14:85848101-85848400	chr14	85848101	85848400	299	M,B	1	1	0	0	NA	NA	NA
chr14_85848300	chr14	85848201	85848300	black	black_chr14_11664	67.2935	96.3495	96.0079	98.1572	95.9848	99.0768	98.3415	99.3506	99.136	97.4527											0.991824	0.986855	0.991495	0.986855	4	chr14:85848201-85848300	CTD-2341M24.1	-86409	RP11-1079H9.1	214660	FLRT2	318073	RP11-1079H9.1	166385	FLRT2	193874	CTD-2341M24.1	-256754	10	48.3157	chr14:85848101-85848400	chr14	85848101	85848400	299	M,B	1	1	0	0	NA	NA	NA
chr14_85848400	chr14	85848301	85848400	black	black_chr14_11664	0	93.7661	95.2409	94.0676	96.4596	96.6043	94.5816	93.3076	96.4274	95.8068											0.991824	0.986855	0.991495	0.986855	3	chr14:85848301-85848400	CTD-2341M24.1	-86309	RP11-1079H9.1	214560	FLRT2	318173	RP11-1079H9.1	166285	FLRT2	193974	CTD-2341M24.1	-256654	10	48.3157	chr14:85848101-85848400	chr14	85848101	85848400	299	M,B	1	1	0	0	NA	NA	NA
chr14_89024800	chr14	89024701	89024800	black	black_chr14_12078	72.561	76.3158	75.7895	74.8571	74.2081	72.8643	75.8333	61.1111	71.7105	75.2632											0.932969	0.798898	0.785853	0.785853	1	chr14:89024701-89024800	RP11-681H18.2	-131942	Y_RNA	184636	TTC8	200139	FOXN3	131371	RP11-681H18.2	-132774	TTC8	143722	6	20.3447	chr14:89024701-89025200	chr14	89024701	89025200	499	B	0	1	0	0	NA	RP11-151G14.2	RP11-151G14.2
chr14_89024900	chr14	89024801	89024900	black	black_chr14_12078	73.7123	74.4221	67.7542	70.7347	75.9125	69.6389	74.4155	60.3867	70.2246	71.4149											0.932969	0.798898	0.785853	0.785853	2	chr14:89024801-89024900	RP11-681H18.2	-131842	Y_RNA	184736	TTC8	200239	FOXN3	131271	RP11-681H18.2	-132674	TTC8	143822	6	20.3447	chr14:89024701-89025200	chr14	89024701	89025200	499	B	0	1	0	0	NA	RP11-151G14.2	RP11-151G14.2
chr14_89025000	chr14	89024901	89025000	black	black_chr14_12078	94.1667	93.3333	95.3488	97.8873	97.2028	94.7059	96.2617	50.2924	94.2675	89.6552											0.932969	0.798898	0.785853	0.785853	1	chr14:89024901-89025000	RP11-681H18.2	-131742	Y_RNA	184836	TTC8	200339	FOXN3	131171	RP11-681H18.2	-132574	TTC8	143922	6	20.3447	chr14:89024701-89025200	chr14	89024701	89025200	499	B	0	1	0	0	NA	RP11-151G14.2	RP11-151G14.2
chr14_89025200	chr14	89025101	89025200	black	black_chr14_12078	96	94.5407	95.4037	95.3951	93.5242	93.2439	95.0344	88.3759	94.9575	97.4522											0.932969	0.798898	0.785853	0.785853	2	chr14:89025101-89025200	RP11-681H18.2	-131542	Y_RNA	185036	TTC8	200539	FOXN3	130971	RP11-681H18.2	-132374	TTC8	144122	6	20.3447	chr14:89024701-89025200	chr14	89024701	89025200	499	B	0	1	0	0	NA	RP11-151G14.2	RP11-151G14.2
chr14_89421700	chr14	89421601	89421700	black	black_chr14_12332	96.7462	98.23	96.61	80.7876	98.7764	61.9903	97.9461	99	98.3767	82.3534											0.95823	0.957794	0.917851	0.917851	3	chr14:89421601-89421700	FOXN3-AS1	4347	FOXN3	-4588	RP11-33N16.2	21706	FOXN3-AS1	1907	RP11-33N16.3	-9389	RP11-33N16.2	12231	7	22.3119	chr14:89421601-89421800	chr14	89421601	89421800	199	B	0	1	0	0	NA	RP11-33N16.3	FOXN3-AS1
chr14_89421800	chr14	89421701	89421800	black	black_chr14_12332	97.1064	96.5992	97.1776	96.6864	95.9819	90.3419	96.185	95.7051	98.5793	95.6834											0.95823	0.957794	0.917851	0.917851	4	chr14:89421701-89421800	FOXN3-AS1	4447	FOXN3	-4688	RP11-33N16.2	21806	FOXN3-AS1	2007	RP11-33N16.3	-9489	RP11-33N16.2	12331	7	22.3119	chr14:89421601-89421800	chr14	89421601	89421800	199	B	0	1	0	0	NA	FOXN3	FOXN3-AS1
chr14_89788400	chr14	89788301	89788400	black	black_chr14_12442	82.5875	74.4075	80.878	61.6313	94.9997	72.2996	73.1048	78.5253	95.6514	93.1369											0.9684	0.986111	0.983125	0.9684	8	chr14:89788301-89788400	RN7SKP255	75890	Y_RNA	-137497	RP11-944C7.1	-145729	EFCAB11	6268	RN7SKP255	75577	Y_RNA	-137608	11	40.7645	chr14:89788301-89788500	chr14	89788301	89788500	199	B	0	1	0	0	NA	RP11-33N16.3	NA
chr14_89788500	chr14	89788401	89788500	black	black_chr14_12442	80.5812	33.487	78.9432	38.8889	81.1266	56.6667	35.7143	34.6141	86.3979	82.0328											0.9684	0.986111	0.983125	0.9684	3	chr14:89788401-89788500	RN7SKP255	75990	Y_RNA	-137597	RP11-944C7.1	-145829	EFCAB11	6168	RN7SKP255	75677	Y_RNA	-137708	11	40.7645	chr14:89788301-89788500	chr14	89788301	89788500	199	B	0	1	0	0	NA	RP11-33N16.3	NA
chr14_90499200	chr14	90499101	90499200	black	black_chr14_12634	94.6025	83.8812	94.9472	94.4881	94.8829	95.0823	93.1084	93.6305	93.1218	91.9204											0.823653	0.756346	0.769801	0.756346	4	chr14:90499101-90499200	RP11-1078H9.6	-7563	LINC00642	43930	RP11-1078H9.1	-44083	RP11-1078H9.6	-10189	TTC7B	25363	LINC00642	40296	5	27.9354	chr14:90499101-90499300	chr14	90499101	90499300	199	B	0	1	0	0	NA	NA	NA
chr14_90499300	chr14	90499201	90499300	black	black_chr14_12634	93.75	52.2013	97.006	93.5252	92.2535	91.2088	91	92.2581	93.3884	82.9114											0.823653	0.756346	0.769801	0.756346	1	chr14:90499201-90499300	RP11-1078H9.6	-7663	LINC00642	44030	RP11-1078H9.1	-44183	RP11-1078H9.6	-10289	TTC7B	25263	LINC00642	40396	5	27.9354	chr14:90499101-90499300	chr14	90499101	90499300	199	B	0	1	0	0	NA	NA	NA
chr14_91432100	chr14	91432001	91432100	black	black_chr14_13063	57.5146	63.3711	90.0865	26.9504	57.9659	29.7872	38.3333	56.7945	85.0114	49.7688											0.818652	0.893513	0.852885	0.818652	3	chr14:91432001-91432100	RP11-895M11.3	13835	CCDC88C	-14256	PPP4R3A	77663	RP11-895M11.3	10924	PPP4R3A	25510	CCDC88C	-53442	5	55.8441	chr14:91432001-91432200	chr14	91432001	91432200	199	B	0	1	0	0	NA	NA	NA
chr14_91432200	chr14	91432101	91432200	black	black_chr14_13063	96.8326	98.3013	97.27	48.7179	93.6545	48.8889	44.5946	96.7728	97.8716	97.1402											0.818652	0.893513	0.852885	0.818652	2	chr14:91432101-91432200	RP11-895M11.3	13935	CCDC88C	-14356	PPP4R3A	77563	RP11-895M11.3	11024	PPP4R3A	25410	CCDC88C	-53542	5	55.8441	chr14:91432001-91432200	chr14	91432001	91432200	199	B	0	1	0	0	NA	NA	NA
chr14_91491600	chr14	91491501	91491600	black	black_chr14_13068	95.7619	93.889	95.8711	94.6468	95.4274	91.5261	97.1377	95.4487	96.7495	95.4399											0.932846	0.774841	0.859296	0.774841	2	chr14:91491501-91491600	PPP4R3A	18163	RP11-895M11.3	73335	CCDC88C	-73756	PPP4R3A	-33462	RP11-895M11.3	70424	RP11-248B24.1	80843	5	23.7131	chr14:91491501-91491700	chr14	91491501	91491700	199	B	0	1	0	0	NA	SMEK1	NA
chr14_91491700	chr14	91491601	91491700	black	black_chr14_13068	96.8332	82.5691	95.1235	98.2863	96.2248	56.1111	97.9256	95.4007	95.0586	96.837											0.932846	0.774841	0.859296	0.774841	3	chr14:91491601-91491700	PPP4R3A	18063	RP11-895M11.3	73435	CCDC88C	-73856	PPP4R3A	-33562	RP11-895M11.3	70524	RP11-248B24.1	80743	5	23.7131	chr14:91491501-91491700	chr14	91491501	91491700	199	B	0	1	0	0	NA	SMEK1	NA
chr14_92640800	chr14	92640701	92640800	black	black_chr14_13337	66.7236	93.6626	89.1952	93.4971	93.2231	88.2148	89.4904	85.8649	75.0183	76.002											0.767517	0.893914	0.824551	0.767517	3	chr14:92640701-92640800	LGMN	107812	RIN3	126997	GOLGA5	-153430	RIN3	-48187	LGMN	63006	SLC24A4	139317	5	20.1182	chr14:92640701-92640900	chr14	92640701	92640900	199	B	0	1	0	0	NA	RIN3	NA
chr14_92640900	chr14	92640801	92640900	black	black_chr14_13337	83.6713	96.3716	96.8197	97.1343	96.6253	95.1171	94.6012	93.5688	91.6949	88.9142											0.767517	0.893914	0.824551	0.767517	2	chr14:92640801-92640900	LGMN	107712	RIN3	127097	GOLGA5	-153330	RIN3	-48087	LGMN	62906	SLC24A4	139417	5	20.1182	chr14:92640701-92640900	chr14	92640701	92640900	199	B	0	1	0	0	NA	RIN3	NA
chr14_92864800	chr14	92864701	92864800	black	black_chr14_13408	80.8889	4.16667	81.5104	97.4565	97.3444	79.085	4.54545	0	17.7885	82.0663											0.947133	0.773171	0.922801	0.773171	2	chr14:92864701-92864800	RP11-862G15.1	-26623	RP11-862G15.2	42682	CHGA	-58279	GOLGA5	24837	RP11-862G15.1	-28226	RP11-862G15.2	40896	6	58.3698	chr14:92864701-92864900	chr14	92864701	92864900	199	B	0	1	0	0	NA	NA	NA
chr14_92864900	chr14	92864801	92864900	black	black_chr14_13408	79.3428	69.091	82.2151	85.6506	88.3398	87.5355	69.4759	68.9445	73.1434	87.4698											0.947133	0.773171	0.922801	0.773171	4	chr14:92864801-92864900	RP11-862G15.1	-26523	RP11-862G15.2	42582	CHGA	-58179	GOLGA5	24937	RP11-862G15.1	-28126	RP11-862G15.2	40796	6	58.3698	chr14:92864701-92864900	chr14	92864701	92864900	199	B	0	1	0	0	NA	NA	NA
chr14_92881000	chr14	92880901	92881000	black	black_chr14_13411	43.068	43.2049	46.1456	43.4959	38.6858	47.8261	66.5641	41.8733	49.9209	45.6886											0.730388	0.872224	0.764663	0.730388	2	chr14:92880901-92881000	RP11-862G15.1	-10423	RP11-862G15.2	26482	CHGA	-42079	RP11-862G15.1	-12026	RP11-862G15.2	24696	GOLGA5	41037	11	32.8514	chr14:92880901-92881200	chr14	92880901	92881200	299	B	0	1	0	0	NA	NA	NA
chr14_92881100	chr14	92881001	92881100	black	black_chr14_13411	46.6056	40.6063	39.1852	42.4118	39.3935	44.2398	72.8377	43.6456	49.2898	42.2667											0.730388	0.872224	0.764663	0.730388	3	chr14:92881001-92881100	RP11-862G15.1	-10323	RP11-862G15.2	26382	CHGA	-41979	RP11-862G15.1	-11926	RP11-862G15.2	24596	GOLGA5	41137	11	32.8514	chr14:92880901-92881200	chr14	92880901	92881200	299	B	0	1	0	0	NA	NA	NA
chr14_92881200	chr14	92881101	92881200	black	black_chr14_13411	33.1213	36.4315	34.6154	37.2457	26.978	34.1359	64.2097	37.7176	39.1018	42.2989											0.730388	0.872224	0.764663	0.730388	6	chr14:92881101-92881200	RP11-862G15.1	-10223	RP11-862G15.2	26282	CHGA	-41879	RP11-862G15.1	-11826	RP11-862G15.2	24496	GOLGA5	41237	11	32.8514	chr14:92880901-92881200	chr14	92880901	92881200	299	B	0	1	0	0	NA	NA	NA
chr14_92955500	chr14	92955401	92955500	black	black_chr14_13444	90.7961	89.0586	92.9705	88.5486	64.3701	91.6467	76.9483	90.6343	89.8035	90.2847											0.769491	0.748712	0.970991	0.748712	4	chr14:92955401-92955500	CHGA	32325	RP11-862G15.2	-48018	RP11-862G15.1	63884	ITPK1	-15639	CHGA	20207	RP11-862G15.2	-49804	9	23.1795	chr14:92955401-92955800	chr14	92955401	92955800	399	B	0	1	0	0	NA	ITPK1	NA
chr14_92955600	chr14	92955501	92955600	black	black_chr14_13444	82.6087	80.1587	80	85.4839	66.187	85.4749	70.9184	80.9524	86.3636	84.5679											0.769491	0.748712	0.970991	0.748712	1	chr14:92955501-92955600	CHGA	32425	RP11-862G15.2	-48118	RP11-862G15.1	63984	ITPK1	-15739	CHGA	20307	RP11-862G15.2	-49904	9	23.1795	chr14:92955401-92955800	chr14	92955401	92955800	399	B	0	1	0	0	NA	ITPK1	NA
chr14_92955700	chr14	92955601	92955700	black	black_chr14_13444	77.6	77.5	81.25	82.8571	55.0336	82.6087	65.2582	74.026	81.4103	78.3951											0.769491	0.748712	0.970991	0.748712	1	chr14:92955601-92955700	CHGA	32525	RP11-862G15.2	-48218	RP11-862G15.1	64084	ITPK1	-15839	CHGA	20407	RP11-862G15.2	-50004	9	23.1795	chr14:92955401-92955800	chr14	92955401	92955800	399	B	0	1	0	0	NA	ITPK1	NA
chr14_92955800	chr14	92955701	92955800	black	black_chr14_13444	81.7253	91.361	91.4049	90.1932	73.0638	91.6425	74.8215	84.2984	88.7699	93.184											0.769491	0.748712	0.970991	0.748712	3	chr14:92955701-92955800	CHGA	32625	RP11-862G15.2	-48318	RP11-862G15.1	64184	ITPK1	-15939	CHGA	20507	RP11-862G15.2	-50104	9	23.1795	chr14:92955401-92955800	chr14	92955401	92955800	399	B	0	1	0	0	NA	ITPK1	NA
chr14_93152700	chr14	93152601	93152700	black	black_chr14_13551	80.8945	79.6491	57.9995	94.4801	55.3704	79.6484	97.2573	96.4083	95.0926	80.866											0.974589	0.937086	0.985662	0.937086	5	chr14:93152601-93152700	MOAP1	32223	TMEM251	-32250	RP11-371E8.4	-32292	MOAP1	29495	TMEM251	-34386	C14orf142	50193	9	34.2307	chr14:93152601-93152800	chr14	93152601	93152800	199	M,B,W	1	1	1	0	NA	NA	NA
chr14_93152800	chr14	93152701	93152800	black	black_chr14_13551	89.5686	86.174	74.3514	95.8637	70.7813	83.0856	97.3558	97.9165	97.8236	75.7886											0.974589	0.937086	0.985662	0.937086	4	chr14:93152701-93152800	MOAP1	32123	TMEM251	-32150	RP11-371E8.4	-32192	MOAP1	29395	TMEM251	-34286	C14orf142	50093	9	34.2307	chr14:93152601-93152800	chr14	93152601	93152800	199	M,B,W	1	1	1	0	NA	NA	NA
chr14_93418700	chr14	93418601	93418700	black	black_chr14_13599	77.1791	80.1149	70.1782	61.2109	57.56	84.084	50.693	79.5019	83.4333	89.3032											0.791167	0.804932	0.888054	0.791167	2	chr14:93418601-93418700	UNC79	-11636	RNU6-1258P	18810	Y_RNA	-21466	RNU6-1258P	18699	Y_RNA	-21562	COX8C	70344	5	24.9408	chr14:93418601-93418800	chr14	93418601	93418800	199	B	0	1	0	0	NA	UNC79	NA
chr14_93418800	chr14	93418701	93418800	black	black_chr14_13599	96.4501	95.0279	89.654	87.3448	84.3283	97.114	84.5545	97.0383	96.8803	95.8259											0.791167	0.804932	0.888054	0.791167	3	chr14:93418701-93418800	UNC79	-11536	RNU6-1258P	18710	Y_RNA	-21566	RNU6-1258P	18599	Y_RNA	-21662	COX8C	70444	5	24.9408	chr14:93418601-93418800	chr14	93418601	93418800	199	B	0	1	0	0	NA	UNC79	NA
chr14_94585200	chr14	94585101	94585200	black	black_chr14_13992	86.8931	79.1921	82.4323	81.829	80.3297	72.9307	76.9378	74.4637	89.3857	75.1864											0.832528	0.769261	0.97229	0.769261	3	chr14:94585101-94585200	SERPINA5	3586	SERPINA4	23754	SERPINA3	-27176	SERPINA5	-7596	SERPINA4	15287	SERPINA3	-38852	7	23.6954	chr14:94585101-94585400	chr14	94585101	94585400	299	B	0	1	0	0	NA	SERPINA5	NA
chr14_94585300	chr14	94585201	94585300	black	black_chr14_13992	91.1935	65.287	78.4136	70.9034	80.915	60.1429	76.4684	68.668	80.9395	71.5778											0.832528	0.769261	0.97229	0.769261	2	chr14:94585201-94585300	SERPINA5	3686	SERPINA4	23854	SERPINA3	-27076	SERPINA5	-7496	SERPINA4	15387	SERPINA3	-38752	7	23.6954	chr14:94585101-94585400	chr14	94585101	94585400	299	B	0	1	0	0	NA	SERPINA5	NA
chr14_94585400	chr14	94585301	94585400	black	black_chr14_13992	93.8341	75.6757	84.8834	84.1375	86.7269	67.761	86.2734	72.9566	82.9554	75.9534											0.832528	0.769261	0.97229	0.769261	2	chr14:94585301-94585400	SERPINA5	3786	SERPINA4	23954	SERPINA3	-26976	SERPINA5	-7396	SERPINA4	15487	SERPINA3	-38652	7	23.6954	chr14:94585101-94585400	chr14	94585101	94585400	299	B	0	1	0	0	NA	SERPINA5	NA
chr14_95295200	chr14	95295101	95295200	black	black_chr14_14240	78.0419	88.5993	90.1827	84.3885	81.7987	79.1212	76.2734	90.0141	86.0577	92.5807											0.896869	0.877328	0.773382	0.773382	2	chr14:95295101-95295200	CLMN	24706	RP11-725G5.2	-34383	AL117187.1	-40639	RP11-725G5.2	-40304	AL117187.1	-40743	CLMN	-103670	6	20.7652	chr14:95295101-95295500	chr14	95295101	95295500	399	B	0	1	0	0	NA	CLMN	NA
chr14_95295300	chr14	95295201	95295300	black	black_chr14_14240	64.4628	77.3973	87.4126	78.9062	62.4204	64.9007	70.3704	76.7442	72.3684	86.7133											0.896869	0.877328	0.773382	0.773382	1	chr14:95295201-95295300	CLMN	24606	RP11-725G5.2	-34283	AL117187.1	-40539	RP11-725G5.2	-40204	AL117187.1	-40643	CLMN	-103770	6	20.7652	chr14:95295101-95295500	chr14	95295101	95295500	399	B	0	1	0	0	NA	CLMN	NA
chr14_95295500	chr14	95295401	95295500	black	black_chr14_14240	70.8961	80.4299	82.1437	78.0827	74.7717	57.5851	72.5994	79.3657	74.2589	84.6086											0.896869	0.877328	0.773382	0.773382	3	chr14:95295401-95295500	CLMN	24406	RP11-725G5.2	-34083	AL117187.1	-40339	RP11-725G5.2	-40004	AL117187.1	-40443	CLMN	-103970	6	20.7652	chr14:95295101-95295500	chr14	95295101	95295500	399	B	0	1	0	0	NA	CLMN	NA
chr14_95620900	chr14	95620801	95620900	black	black_chr14_14374	69.7714	82.1541	72.2121	76.6063	71.1251	50.1812	74.9812	71.577	79.7892	79.5276											0.905728	0.819709	0.91233	0.819709	4	chr14:95620801-95620900	RP11-1070N10.5	-13	RP11-1070N10.7	-23607	TCL6	-29600	RP11-1070N10.5	-22385	RP11-1070N10.7	-24332	TCL6	-33747	16	29.0583	chr14:95620801-95621300	chr14	95620801	95621300	499	M,B	1	1	0	0	RP11-1070N10.5	NA	NA
chr14_95621000	chr14	95620901	95621000	black	black_chr14_14374	78.0946	87.6704	80.205	90.8088	82.8518	56.686	84.788	79.3319	89.5565	90.2858											0.905728	0.819709	0.91233	0.819709	9	chr14:95620901-95621000	RP11-1070N10.5	87	RP11-1070N10.7	-23507	TCL6	-29500	RP11-1070N10.5	-22285	RP11-1070N10.7	-24232	TCL6	-33647	16	29.0583	chr14:95620801-95621300	chr14	95620801	95621300	499	M,B	1	1	0	0	RP11-1070N10.5	RP11-1070N10.5	NA
chr14_95621100	chr14	95621001	95621100	black	black_chr14_14374	65.1584	69.982	71.1955	77.834	71.3504	55.6941	68.7281	71.1456	69.7544	73.9955											0.905728	0.819709	0.91233	0.819709	2	chr14:95621001-95621100	RP11-1070N10.5	187	RP11-1070N10.7	-23407	TCL6	-29400	RP11-1070N10.5	-22185	RP11-1070N10.7	-24132	TCL6	-33547	16	29.0583	chr14:95620801-95621300	chr14	95620801	95621300	499	M,B	1	1	0	0	RP11-1070N10.5	RP11-1070N10.5	NA
chr14_95621300	chr14	95621201	95621300	black	black_chr14_14374	90.9091	84.6154	85.3503	91.7197	84.8168	60.5839	96.2264	85.4167	85.4305	95.5696											0.905728	0.819709	0.91233	0.819709	1	chr14:95621201-95621300	RP11-1070N10.5	387	RP11-1070N10.7	-23207	TCL6	-29200	RP11-1070N10.5	-21985	RP11-1070N10.7	-23932	TCL6	-33347	16	29.0583	chr14:95620801-95621300	chr14	95620801	95621300	499	B	0	1	0	0	RP11-1070N10.5	RP11-1070N10.5	NA
chr14_95842400	chr14	95842301	95842400	black	black_chr14_14416	88.6301	90.3302	90.9384	88.0571	89.2599	90.311	84.694	91.4969	91.2696	68.8313											0.895326	0.918692	0.814672	0.814672	4	chr14:95842301-95842400	AL133167.1	9190	RP11-185P18.2	24005	TUNAR	-34371	AL133167.1	9080	RP11-185P18.2	13147	TUNAR	-80655	7	30.4436	chr14:95842301-95842700	chr14	95842301	95842700	399	B	0	1	0	0	NA	NA	NA
chr14_95842500	chr14	95842401	95842500	black	black_chr14_14416	76.9231	84.2105	82.5243	78.7879	80.6452	74.5283	80.5031	82.0513	85.7143	35.8974											0.895326	0.918692	0.814672	0.814672	1	chr14:95842401-95842500	AL133167.1	9090	RP11-185P18.2	23905	TUNAR	-34271	AL133167.1	8980	RP11-185P18.2	13047	TUNAR	-80555	7	30.4436	chr14:95842301-95842700	chr14	95842301	95842700	399	B	0	1	0	0	NA	NA	NA
chr14_95842700	chr14	95842601	95842700	black	black_chr14_14416	93.5589	92.0131	90.0699	83.5362	92.5641	89.3371	84.4468	86.3679	94.3892	75.3136											0.895326	0.918692	0.814672	0.814672	2	chr14:95842601-95842700	AL133167.1	8890	RP11-185P18.2	23705	TUNAR	-34071	AL133167.1	8780	RP11-185P18.2	12847	TUNAR	-80355	7	30.4436	chr14:95842301-95842700	chr14	95842301	95842700	399	B	0	1	0	0	NA	NA	NA
chr14_96379300	chr14	96379201	96379300	black	black_chr14_14618	98.2997	97.532	97.2157	98.0977	97.1938	97.0164	96.7528	84.4943	97.5806	98.2078											0.95798	0.99017	0.964086	0.95798	4	chr14:96379201-96379300	RNU2-33P	-5323	AK7	-12810	ATG2B	-15430	RNU2-33P	-5515	GSKIP	-6612	AK7	-19992	5	29.4748	chr14:96379201-96379500	chr14	96379201	96379500	299	B	0	1	0	0	NA	GSKIP	NA
chr14_96379500	chr14	96379401	96379500	black	black_chr14_14618	96.5035	100	100	94.8052	98.7097	97.2028	98.4127	54.0881	98.5401	96.5812											0.95798	0.99017	0.964086	0.95798	1	chr14:96379401-96379500	RNU2-33P	-5123	AK7	-12610	ATG2B	-15630	RNU2-33P	-5315	GSKIP	-6412	AK7	-19792	5	29.4748	chr14:96379201-96379500	chr14	96379201	96379500	299	B	0	1	0	0	NA	GSKIP	NA
chr14_99609600	chr14	99609501	99609600	black	black_chr14_15619	64.2857	32.0611	31.5789	65.7534	28.972	65.8228	41.6667	41.1765	58.0838	56.7376											0.900421	0.984641	0.918498	0.900421	1	chr14:99609501-99609600	RP11-543C4.1	5045	CCDC85C	-5574	Y_RNA	26584	RP11-543C4.1	-16140	Y_RNA	26482	HHIPL1	-59677	7	33.7609	chr14:99609501-99609800	chr14	99609501	99609800	299	M,B,W	1	1	1	0	NA	RP11-543C4.1	NA
chr14_99609700	chr14	99609601	99609700	black	black_chr14_15619	39.0625	13.1783	9.93789	46.0432	10.0917	43.1953	10.7527	13.1387	46.4968	45.2381											0.900421	0.984641	0.918498	0.900421	2	chr14:99609601-99609700	RP11-543C4.1	5145	CCDC85C	-5674	Y_RNA	26684	RP11-543C4.1	-16040	Y_RNA	26582	HHIPL1	-59577	7	33.7609	chr14:99609501-99609800	chr14	99609501	99609800	299	M,B,W	1	1	1	0	NA	RP11-543C4.1	NA
chr14_99609800	chr14	99609701	99609800	black	black_chr14_15619	43.7903	25.0823	23.2832	54.1405	25.5906	52.6117	33.5467	25.0648	46.5976	52.8805											0.900421	0.984641	0.918498	0.900421	4	chr14:99609701-99609800	RP11-543C4.1	5245	CCDC85C	-5774	Y_RNA	26784	RP11-543C4.1	-15940	Y_RNA	26682	HHIPL1	-59477	7	33.7609	chr14:99609501-99609800	chr14	99609501	99609800	299	M,B,W	1	1	1	0	NA	RP11-543C4.1	NA
chr14_99854700	chr14	99854601	99854700	black	black_chr14_15733	74.2424	93.985	82.2485	94.3396	84.2767	86.8421	87.3239	83.9623	93.3333	87.1212											0.718364	0.720656	0.751577	0.718364	1	chr14:99854601-99854700	EML1	61358	RNU1-47P	-90614	EVL	-116748	EML1	-85624	RNU1-47P	-90777	RP11-436M15.3	122414	7	22.9808	chr14:99854601-99855000	chr14	99854601	99855000	399	B	0	1	0	0	NA	EML1	NA
chr14_99854900	chr14	99854801	99854900	black	black_chr14_15733	41.6319	71.9387	59.7632	73.015	62.09	58.503	60.1084	53.0537	63.0805	56.3537											0.718364	0.720656	0.751577	0.718364	3	chr14:99854801-99854900	EML1	61558	RNU1-47P	-90414	EVL	-116548	EML1	-85424	RNU1-47P	-90577	RP11-436M15.3	122214	7	22.9808	chr14:99854601-99855000	chr14	99854601	99855000	399	B	0	1	0	0	NA	EML1	NA
chr14_99855000	chr14	99854901	99855000	black	black_chr14_15733	75.5529	87.9497	83.1007	93.015	85.062	85.2222	79.8238	80.7105	84.8286	80.0824											0.718364	0.720656	0.751577	0.718364	3	chr14:99854901-99855000	EML1	61658	RNU1-47P	-90314	EVL	-116448	EML1	-85324	RNU1-47P	-90477	RP11-436M15.3	122114	7	22.9808	chr14:99854601-99855000	chr14	99854601	99855000	399	B	0	1	0	0	NA	EML1	NA
chr14_99962000	chr14	99961901	99962000	black	black_chr14_15767	71.274	75.7704	75.7976	57.8162	55.3022	74.3285	79.2793	81.2136	68.8511	73.1649											0.77271	0.727242	0.880295	0.727242	5	chr14:99961901-99962000	EVL	-9448	RP11-436M15.3	16098	RNU1-47P	16686	RP11-436M15.3	15114	RNU1-47P	16523	EML1	19940	8	22.7206	chr14:99961901-99962100	chr14	99961901	99962100	199	B	0	1	0	0	RP11-436M15.4	NA	NA
chr14_99962100	chr14	99962001	99962100	black	black_chr14_15767	83.04	81.1237	81.9531	76.7635	69.5813	87.7883	90.5907	89.1112	81.2329	80.6411											0.77271	0.727242	0.880295	0.727242	3	chr14:99962001-99962100	EVL	-9348	RP11-436M15.3	15998	RNU1-47P	16786	RP11-436M15.3	15014	RNU1-47P	16623	EML1	20040	8	22.7206	chr14:99961901-99962100	chr14	99961901	99962100	199	B	0	1	0	0	RP11-436M15.4	NA	NA
chr14_101552900	chr14	101552801	101552900	black	black_chr14_16560	75	33.9869	73.5849	78.3784	71.3376	72.8395	76.2295	78.9474	84.3575	84.6626											0.74336	0.783438	0.982729	0.74336	1	chr14:101552801-101552900	DIO3OS	2776	MIR1247	7522	DIO3	-8450	DIO3OS	-678	MIR1247	7386	DIO3	-10552	5	30.8102	chr14:101552801-101553000	chr14	101552801	101553000	199	B	0	1	0	0	NA	DIO3OS	DIO3OS
chr14_101553000	chr14	101552901	101553000	black	black_chr14_16560	86.6835	78.3467	78.9776	85.3126	86.3864	89.1099	87.2859	87.8955	89.5434	89.2915											0.74336	0.783438	0.982729	0.74336	4	chr14:101552901-101553000	DIO3OS	2676	MIR1247	7422	DIO3	-8350	DIO3OS	-778	MIR1247	7286	DIO3	-10452	5	30.8102	chr14:101552801-101553000	chr14	101552801	101553000	199	B	0	1	0	0	NA	DIO3OS	DIO3OS
chr14_101790900	chr14	101790801	101790900	black	black_chr14_16638	93.1363	89.5591	91.0561	89.3984	93.898	80.3885	92.6715	87.5716	91.8997	94.1325											0.859052	0.919972	0.788084	0.788084	7	chr14:101790801-101790900	RNU6-790P	-12326	PPP2R5C	-18902	CTD-2017C7.2	19421	CTD-2017C7.2	5654	RNU6-790P	-12431	PPP2R5C	23851	9	20.6135	chr14:101790801-101791000	chr14	101790801	101791000	199	B	0	1	0	0	NA	PPP2R5C	NA
chr14_101791000	chr14	101790901	101791000	black	black_chr14_16638	98.1172	96.6346	97.3898	96.9618	95.7277	72.0497	97.0888	96.4716	96.6583	99.5327											0.859052	0.919972	0.788084	0.788084	2	chr14:101790901-101791000	RNU6-790P	-12226	PPP2R5C	-18802	CTD-2017C7.2	19321	CTD-2017C7.2	5554	RNU6-790P	-12331	PPP2R5C	23951	9	20.6135	chr14:101790801-101791000	chr14	101790801	101791000	199	B	0	1	0	0	NA	PPP2R5C	NA
chr14_101932600	chr14	101932501	101932600	black	black_chr14_16701	86.8151	89.1964	90.4092	67.6741	83.1592	89.9185	90.4978	91.1437	91.8481	92.4817											0.873579	0.794002	0.799986	0.794002	7	chr14:101932501-101932600	RP11-1017G21.5	-15746	RP11-1017G21.6	-19815	DYNC1H1	-31927	PPP2R5C	4611	RP11-1017G21.5	-16825	RP11-1017G21.6	-20463	13	24.0042	chr14:101932501-101932700	chr14	101932501	101932700	199	B	0	1	0	0	NA	NA	NA
chr14_101932700	chr14	101932601	101932700	black	black_chr14_16701	85.7008	81.2797	82.0859	62.7481	79.665	82.3017	78.057	80.4225	81.5455	85.9488											0.873579	0.794002	0.799986	0.794002	6	chr14:101932601-101932700	RP11-1017G21.5	-15646	RP11-1017G21.6	-19715	DYNC1H1	-31827	PPP2R5C	4711	RP11-1017G21.5	-16725	RP11-1017G21.6	-20363	13	24.0042	chr14:101932501-101932700	chr14	101932501	101932700	199	B	0	1	0	0	NA	NA	NA
chr14_102438500	chr14	102438401	102438500	black	black_chr14_16909	25.7865	30.253	14.2075	8.13807	21.8627	6.83069	16.7836	28.1331	10.8238	11.7728											0.913276	0.840377	0.911947	0.840377	2	chr14:102438401-102438500	RNU6-244P	-63175	ANKRD9	70317	TECPR2	75422	TECPR2	-27171	ANKRD9	63259	RNU6-244P	-63279	7	51.3619	chr14:102438401-102438800	chr14	102438401	102438800	399	M,B,W	1	1	1	0	NA	TECPR2	NA
chr14_102438600	chr14	102438501	102438600	black	black_chr14_16909	80.4253	85.3448	46.8227	33.8554	61.9683	20.0439	36.4808	87.8622	21.9352	35.1436											0.913276	0.840377	0.911947	0.840377	2	chr14:102438501-102438600	RNU6-244P	-63075	ANKRD9	70217	TECPR2	75522	TECPR2	-27071	ANKRD9	63159	RNU6-244P	-63179	7	51.3619	chr14:102438401-102438800	chr14	102438401	102438800	399	M,B,W	1	1	1	0	NA	TECPR2	NA
chr14_102438700	chr14	102438601	102438700	black	black_chr14_16909	91.9861	94.4444	50.3247	21.2164	63.7979	18.9399	33.685	92.6028	15.4137	32.6099											0.913276	0.840377	0.911947	0.840377	2	chr14:102438601-102438700	RNU6-244P	-62975	ANKRD9	70117	TECPR2	75622	TECPR2	-26971	ANKRD9	63059	RNU6-244P	-63079	7	51.3619	chr14:102438401-102438800	chr14	102438401	102438800	399	M,B,W	1	1	1	0	NA	TECPR2	NA
chr14_102438800	chr14	102438701	102438800	black	black_chr14_16909	87.8788	86.5979	66.6667	62.3762	72.549	45.3782	73.3333	86.1386	54.902	64.2857											0.913276	0.840377	0.911947	0.840377	1	chr14:102438701-102438800	RNU6-244P	-62875	ANKRD9	70017	TECPR2	75722	TECPR2	-26871	ANKRD9	62959	RNU6-244P	-62979	7	51.3619	chr14:102438401-102438800	chr14	102438401	102438800	399	M,B,W	1	1	1	0	NA	TECPR2	NA
chr14_102496600	chr14	102496501	102496600	black	black_chr14_16936	90.4706	92.4138	93.0261	96.1973	93.8243	91.911	71.6361	93.4577	92.4846	93.6799											0.847815	0.954653	0.939103	0.847815	2	chr14:102496501-102496600	RNU6-244P	-5075	ANKRD9	12217	MIR4309	-43043	ANKRD9	5159	RNU6-244P	-5179	TECPR2	-5881	5	23.0726	chr14:102496501-102496700	chr14	102496501	102496700	199	M,B	1	1	0	0	NA	TECPR2	NA
chr14_102496700	chr14	102496601	102496700	black	black_chr14_16936	95.44	96.4215	94.5579	94.3262	95.1607	93.5084	72.7421	93.9234	94.8052	94.9063											0.847815	0.954653	0.939103	0.847815	3	chr14:102496601-102496700	RNU6-244P	-4975	ANKRD9	12117	MIR4309	-42943	ANKRD9	5059	RNU6-244P	-5079	TECPR2	-5781	5	23.0726	chr14:102496501-102496700	chr14	102496501	102496700	199	M,B	1	1	0	0	NA	TECPR2	NA
chr14_103160500	chr14	103160401	103160500	black	black_chr14_17245	98.1651	97.6	98.0583	100	46.6667	96.124	97.1831	95.9016	96.5812	99.0476											0.906073	0.906362	0.775194	0.775194	1	chr14:103160401-103160500	LINC00605	28528	TNFAIP2	34174	LINC00677	-37591	TNFAIP2	23061	LINC00605	26720	LINC00677	-39654	7	31.6112	chr14:103160401-103160600	chr14	103160401	103160600	199	B	0	1	0	0	NA	NA	NA
chr14_103160600	chr14	103160501	103160600	black	black_chr14_17245	91.1721	89.529	89.1795	91.5396	81.6506	88.2921	88.9377	90.692	89.0568	92.3566											0.906073	0.906362	0.775194	0.775194	6	chr14:103160501-103160600	LINC00605	28428	TNFAIP2	34274	LINC00677	-37691	TNFAIP2	23161	LINC00605	26620	LINC00677	-39754	7	31.6112	chr14:103160401-103160600	chr14	103160401	103160600	199	B	0	1	0	0	NA	NA	NA
chr14_103221200	chr14	103221101	103221200	black	black_chr14_17272	32.3765	14.3718	29.9773	30.352	31.5348	21.9863	23.9137	26.9588	37.3601	38.1077											0.829492	0.827395	0.744966	0.744966	2	chr14:103221101-103221200	RP11-736N17.10	13101	LINC00605	-32172	TNFAIP2	94874	RP11-736N17.10	12324	LINC00605	-33980	TNFAIP2	83761	18	24.5742	chr14:103221101-103221600	chr14	103221101	103221600	499	B	0	1	0	0	NA	NA	NA
chr14_103221300	chr14	103221201	103221300	black	black_chr14_17272	40.8268	28.9977	60.923	49.8525	47.3751	45.6071	45.884	49.7329	58.4825	53.49											0.829492	0.827395	0.744966	0.744966	4	chr14:103221201-103221300	RP11-736N17.10	13201	LINC00605	-32272	TNFAIP2	94974	RP11-736N17.10	12424	LINC00605	-34080	TNFAIP2	83861	18	24.5742	chr14:103221101-103221600	chr14	103221101	103221600	499	B	0	1	0	0	NA	NA	NA
chr14_103221400	chr14	103221301	103221400	black	black_chr14_17272	63.2997	57.0867	77.4958	69.8587	72.8225	74.1916	67.2458	73.5401	77.4206	71.1808											0.829492	0.827395	0.744966	0.744966	5	chr14:103221301-103221400	RP11-736N17.10	13301	LINC00605	-32372	TNFAIP2	95074	RP11-736N17.10	12524	LINC00605	-34180	TNFAIP2	83961	18	24.5742	chr14:103221101-103221600	chr14	103221101	103221600	499	B	0	1	0	0	NA	NA	NA
chr14_103221500	chr14	103221401	103221500	black	black_chr14_17272	53.2991	43.6056	76.0023	66.074	64.584	62.8922	76.1536	64.699	78.7974	72.6544											0.829492	0.827395	0.744966	0.744966	3	chr14:103221401-103221500	RP11-736N17.10	13401	LINC00605	-32472	TNFAIP2	95174	RP11-736N17.10	12624	LINC00605	-34280	TNFAIP2	84061	18	24.5742	chr14:103221101-103221600	chr14	103221101	103221600	499	B	0	1	0	0	NA	NA	NA
chr14_103221600	chr14	103221501	103221600	black	black_chr14_17272	68.7664	63.6321	74.9184	78.2827	73.5943	71.4171	72.047	71.0152	78.5043	77.1306											0.829492	0.827395	0.744966	0.744966	4	chr14:103221501-103221600	RP11-736N17.10	13501	LINC00605	-32572	TNFAIP2	95274	RP11-736N17.10	12724	LINC00605	-34380	TNFAIP2	84161	18	24.5742	chr14:103221101-103221600	chr14	103221101	103221600	499	B	0	1	0	0	NA	NA	NA
chr14_104308800	chr14	104308701	104308800	black	black_chr14_17846	93.9394	68.6047	90.8964	66.02	93.9394	67.6374	64.3609	96.875	95.4545	89.2857											0.727291	0.772103	0.82698	0.727291	2	chr14:104308701-104308800	RP11-260M19.1	70151	RP11-260M19.2	85187	RNU6-684P	92248	RP11-260M19.2	20731	RP11-260M19.1	67729	RNU6-684P	92142	5	38.699	chr14:104308701-104308900	chr14	104308701	104308900	199	B,W	0	1	1	0	NA	NA	NA
chr14_104308900	chr14	104308801	104308900	black	black_chr14_17846	45.6841	47.3943	82.0899	29.5684	67.6382	39.2871	39.9675	67.2685	75.4443	62.5952											0.727291	0.772103	0.82698	0.727291	3	chr14:104308801-104308900	RP11-260M19.1	70051	RP11-260M19.2	85287	RNU6-684P	92148	RP11-260M19.2	20831	RP11-260M19.1	67629	RNU6-684P	92042	5	38.699	chr14:104308701-104308900	chr14	104308701	104308900	199	B,W	0	1	1	0	NA	NA	NA
chr14_104342000	chr14	104341901	104342000	black	black_chr14_17861	89.5833	82.0513	79.1667	84.2105	90.1639	87.5	82.6389	79.2453	95	79.1209											0.867208	0.835471	0.900938	0.835471	1	chr14:104341901-104342000	RP11-260M19.1	36951	RNU6-684P	59048	RP11-260M19.2	118387	RP11-260M19.1	34529	RP11-260M19.2	53931	RNU6-684P	58942	18	24.9301	chr14:104341901-104342300	chr14	104341901	104342300	399	B	0	1	0	0	NA	NA	NA
chr14_104342100	chr14	104342001	104342100	black	black_chr14_17861	76.2374	57.6069	52.2684	64.3473	68.9534	49.9	65.0279	47.6089	70.4571	42.899											0.867208	0.835471	0.900938	0.835471	4	chr14:104342001-104342100	RP11-260M19.1	36851	RNU6-684P	58948	RP11-260M19.2	118487	RP11-260M19.1	34429	RP11-260M19.2	54031	RNU6-684P	58842	18	24.9301	chr14:104341901-104342300	chr14	104341901	104342300	399	M,B,W	1	1	1	0	NA	NA	NA
chr14_104342200	chr14	104342101	104342200	black	black_chr14_17861	66.3862	39.1744	31.5625	56.6417	47.0163	33.4289	46.1838	37.1987	54.6183	31.0617											0.867208	0.835471	0.900938	0.835471	6	chr14:104342101-104342200	RP11-260M19.1	36751	RNU6-684P	58848	RP11-260M19.2	118587	RP11-260M19.1	34329	RP11-260M19.2	54131	RNU6-684P	58742	18	24.9301	chr14:104341901-104342300	chr14	104341901	104342300	399	M,B,W	1	1	1	0	NA	NA	NA
chr14_104342300	chr14	104342201	104342300	black	black_chr14_17861	32.1095	21.5017	9.54697	32.5509	20.0952	19.3286	19.2792	15.1794	34.3014	11.5146											0.867208	0.835471	0.900938	0.835471	7	chr14:104342201-104342300	RP11-260M19.1	36651	RNU6-684P	58748	RP11-260M19.2	118687	RP11-260M19.1	34229	RP11-260M19.2	54231	RNU6-684P	58642	18	24.9301	chr14:104341901-104342300	chr14	104341901	104342300	399	M,B,W	1	1	1	0	NA	NA	NA
chr14_104459400	chr14	104459301	104459400	black	black_chr14_17924	89.2896	91.5592	93.7996	92.1257	92.8009	67.9285	88.7721	92.9966	95.5858	93.3482											0.975389	0.969185	0.96733	0.96733	4	chr14:104459301-104459400	RNU6-684P	-58352	RP11-260M19.1	-80449	C14orf180	-120283	RNU6-684P	-58458	RP11-260M19.1	-82871	RP11-614O9.1	129620	8	25.6154	chr14:104459301-104459500	chr14	104459301	104459500	199	M,B	1	1	0	0	NA	NA	NA
chr14_104459500	chr14	104459401	104459500	black	black_chr14_17924	96.7784	97.4055	97.5506	96.7682	97.1023	73.3034	96.4547	97.2266	96.8769	96.3676											0.975389	0.969185	0.96733	0.96733	4	chr14:104459401-104459500	RNU6-684P	-58452	RP11-260M19.1	-80549	C14orf180	-120183	RNU6-684P	-58558	RP11-260M19.1	-82971	RP11-614O9.1	129520	8	25.6154	chr14:104459301-104459500	chr14	104459301	104459500	199	M,B	1	1	0	0	NA	NA	NA
chr14_104896800	chr14	104896701	104896800	black	black_chr14_18233	32.1429	45.4545	37.9032	32.1739	39.4958	47.8571	30.6818	50.6944	26.3158	40											0.90723	0.917255	0.78029	0.78029	1	chr14:104896701-104896800	CTD-3051D23.3	-7541	PLD4	-28015	CEP170B	31488	CEP170B	30	CTD-3051D23.3	-8404	PLD4	-36435	17	26.5515	chr14:104896701-104897200	chr14	104896701	104897200	499	M,B,W	1	1	1	0	NA	CEP170B	CEP170B
chr14_104896900	chr14	104896801	104896900	black	black_chr14_18233	30.9091	52.8	28.9655	20.3252	24.2647	35.7143	4.44444	46.3415	6.71642	27.193											0.90723	0.917255	0.78029	0.78029	1	chr14:104896801-104896900	CTD-3051D23.3	-7441	PLD4	-27915	CEP170B	31588	CEP170B	130	CTD-3051D23.3	-8304	PLD4	-36335	17	26.5515	chr14:104896701-104897200	chr14	104896701	104897200	499	M,B,W	1	1	1	0	NA	NA	CEP170B
chr14_104897000	chr14	104896901	104897000	black	black_chr14_18233	55.4622	64.3065	51.1349	44.9745	49.1473	55.7971	30.2747	65.3722	42.0355	47.0552											0.90723	0.917255	0.78029	0.78029	3	chr14:104896901-104897000	CTD-3051D23.3	-7341	PLD4	-27815	CEP170B	31688	CEP170B	230	CTD-3051D23.3	-8204	PLD4	-36235	17	26.5515	chr14:104896701-104897200	chr14	104896701	104897200	499	M,B,W	1	1	1	0	NA	NA	CEP170B
chr14_104897100	chr14	104897001	104897100	black	black_chr14_18233	72.3428	74.5406	74.1928	73.2212	71.9708	75.9404	64.6807	81.6312	70.9517	60.3827											0.90723	0.917255	0.78029	0.78029	6	chr14:104897001-104897100	CTD-3051D23.3	-7241	PLD4	-27715	CEP170B	31788	CEP170B	330	CTD-3051D23.3	-8104	PLD4	-36135	17	26.5515	chr14:104896701-104897200	chr14	104896701	104897200	499	M,B,W	1	1	1	0	NA	NA	CEP170B
chr14_104897200	chr14	104897101	104897200	black	black_chr14_18233	70.5646	77.4914	72.8737	71.4511	72.8588	79.4625	64.4967	83.2968	68.932	70.9986											0.90723	0.917255	0.78029	0.78029	6	chr14:104897101-104897200	CTD-3051D23.3	-7141	PLD4	-27615	CEP170B	31888	CEP170B	430	CTD-3051D23.3	-8004	PLD4	-36035	17	26.5515	chr14:104896701-104897200	chr14	104896701	104897200	499	M,B,W	1	1	1	0	NA	NA	CEP170B
chr14_105363900	chr14	105363801	105363900	black	black_chr14_18530	50	66.6667	49.1071	56.6667	69.1589	56.338	57.5342	53.1915	48.7179	58.2609											0.896313	0.922234	0.787436	0.787436	1	chr14:105363801-105363900	RP11-521B24.4	-6517	AL928654.1	20561	TEX22	-34682	RP11-521B24.4	-9018	AL928654.1	20459	PACS2	-30772	44	37.9859	chr14:105363801-105364800	chr14	105363801	105364800	999	M,B	1	1	0	0	NA	PACS2	NA
chr14_105364000	chr14	105363901	105364000	black	black_chr14_18530	72.3958	87.2567	78.0178	80.6815	93.795	75.018	79.7407	79.5322	74.0493	77.2304											0.896313	0.922234	0.787436	0.787436	3	chr14:105363901-105364000	RP11-521B24.4	-6417	AL928654.1	20461	TEX22	-34582	RP11-521B24.4	-8918	AL928654.1	20359	PACS2	-30672	44	37.9859	chr14:105363801-105364800	chr14	105363801	105364800	999	M,B	1	1	0	0	NA	PACS2	NA
chr14_105364100	chr14	105364001	105364100	black	black_chr14_18530	72.765	88.158	78.323	77.4041	94.3347	76.82	76.332	78.295	71.4993	78.0328											0.896313	0.922234	0.787436	0.787436	2	chr14:105364001-105364100	RP11-521B24.4	-6317	AL928654.1	20361	TEX22	-34482	RP11-521B24.4	-8818	AL928654.1	20259	PACS2	-30572	44	37.9859	chr14:105363801-105364800	chr14	105363801	105364800	999	M,B	1	1	0	0	NA	PACS2	NA
chr14_105364200	chr14	105364101	105364200	black	black_chr14_18530	35.9799	61.8973	50.5218	40.1421	81.5114	29.1358	51.3091	47.3548	39.4519	36.8984											0.896313	0.922234	0.787436	0.787436	2	chr14:105364101-105364200	RP11-521B24.4	-6217	AL928654.1	20261	TEX22	-34382	RP11-521B24.4	-8718	AL928654.1	20159	PACS2	-30472	44	37.9859	chr14:105363801-105364800	chr14	105363801	105364800	999	M,B	1	1	0	0	NA	PACS2	NA
chr14_105364300	chr14	105364201	105364300	black	black_chr14_18530	12.4869	43.4131	25.1014	30.1452	62.3647	14.4072	31.6908	25.3336	24.5847	13.6896											0.896313	0.922234	0.787436	0.787436	6	chr14:105364201-105364300	RP11-521B24.4	-6117	AL928654.1	20161	TEX22	-34282	RP11-521B24.4	-8618	AL928654.1	20059	PACS2	-30372	44	37.9859	chr14:105363801-105364800	chr14	105363801	105364800	999	M,B	1	1	0	0	NA	PACS2	NA
chr14_105364500	chr14	105364401	105364500	black	black_chr14_18530	8.05374	33.3775	17.3771	18.0515	54.3961	5.68133	25.4032	18.3558	12.4513	8.56579											0.896313	0.922234	0.787436	0.787436	20	chr14:105364401-105364500	RP11-521B24.4	-5917	AL928654.1	19961	TEX22	-34082	RP11-521B24.4	-8418	AL928654.1	19859	PACS2	-30172	44	37.9859	chr14:105363801-105364800	chr14	105363801	105364800	999	M,B	1	1	0	0	NA	PACS2	NA
chr14_105364600	chr14	105364501	105364600	black	black_chr14_18530	13.4502	44.7022	34.9395	25.2285	63.9683	11.3412	35.2411	22.5247	15.6188	11.1815											0.896313	0.922234	0.787436	0.787436	7	chr14:105364501-105364600	RP11-521B24.4	-5817	AL928654.1	19861	TEX22	-33982	RP11-521B24.4	-8318	AL928654.1	19759	PACS2	-30072	44	37.9859	chr14:105363801-105364800	chr14	105363801	105364800	999	M,B	1	1	0	0	NA	PACS2	NA
chr14_105364700	chr14	105364601	105364700	black	black_chr14_18530	31.7494	61.0388	60.1778	38.8571	83.4141	35.473	56.7365	46.4143	34.471	36.7657											0.896313	0.922234	0.787436	0.787436	2	chr14:105364601-105364700	RP11-521B24.4	-5717	AL928654.1	19761	TEX22	-33882	RP11-521B24.4	-8218	AL928654.1	19659	PACS2	-29972	44	37.9859	chr14:105363801-105364800	chr14	105363801	105364800	999	M,B	1	1	0	0	NA	PACS2	NA
chr14_105364800	chr14	105364701	105364800	black	black_chr14_18530	40.6593	66.6667	59.6154	61.7647	76.4706	48.5714	60.5042	63.75	40.4762	49.4253											0.896313	0.922234	0.787436	0.787436	1	chr14:105364701-105364800	RP11-521B24.4	-5617	AL928654.1	19661	TEX22	-33782	RP11-521B24.4	-8118	AL928654.1	19559	PACS2	-29872	44	37.9859	chr14:105363801-105364800	chr14	105363801	105364800	999	M,B	1	1	0	0	NA	PACS2	NA
chr14_105619400	chr14	105619301	105619400	black	black_chr14_18691	90.4288	74.0956	69.9379	64.2082	87.0287	68.168	77.0917	74.5566	79.6816	77.384											0.829502	0.845502	0.934602	0.829502	6	chr14:105619301-105619400	MIR8071-1	-1715	IGHG4	6666	RP11-731F5.1	-14043	MIR8071-1	-1780	IGHG4	4940	RP11-731F5.1	-17744	8	36.1479	chr14:105619301-105619500	chr14	105619301	105619500	199	B	0	1	0	0	MIR8071-1	NA	IGHG4
chr14_105619500	chr14	105619401	105619500	black	black_chr14_18691	77.1232	76.0814	45.0703	39.1566	88.632	71.5601	86.5205	69.1105	86.4252	81.7687											0.829502	0.845502	0.934602	0.829502	2	chr14:105619401-105619500	MIR8071-1	-1615	IGHG4	6566	RP11-731F5.1	-14143	MIR8071-1	-1680	IGHG4	4840	RP11-731F5.1	-17844	8	36.1479	chr14:105619301-105619500	chr14	105619301	105619500	199	B	0	1	0	0	MIR8071-1	NA	MIR8071-1
chr14_105626100	chr14	105626001	105626100	black	black_chr14_18699	89.4266	79.2984	90.6604	90.7794	93.8484	83.4346	83.5014	92.586	92.3805	92.3307											0.819962	0.762237	0.937108	0.762237	5	chr14:105626001-105626100	IGHG4	-34	MIR8071-1	4985	MIR8071-2	-14067	IGHG4	-1760	MIR8071-1	4920	MIR8071-2	-14132	10	21.6734	chr14:105626001-105626200	chr14	105626001	105626200	199	B	0	1	0	0	IGHG4	IGHG4	NA
chr14_105626200	chr14	105626101	105626200	black	black_chr14_18699	79.1302	66.8555	78.0769	93.778	95.6523	81.0218	80.3867	93.5563	92.2128	91.5859											0.819962	0.762237	0.937108	0.762237	5	chr14:105626101-105626200	IGHG4	-134	MIR8071-1	5085	MIR8071-2	-13967	IGHG4	-1860	MIR8071-1	5020	MIR8071-2	-14032	10	21.6734	chr14:105626001-105626200	chr14	105626001	105626200	199	B	0	1	0	0	IGHG4	NA	NA
chr14_105680100	chr14	105680001	105680100	black	black_chr14_18736	28.3188	48.436	37.198	56.3169	66.4454	47.7847	49.4938	56.0474	70.8202	56.2381											0.944831	0.804261	0.830021	0.804261	7	chr14:105680001-105680100	AL928761.1	16273	AL928768.3	24502	IGHA1	28565	AL928761.1	16208	AL928768.3	23860	IGHA1	27017	11	47.8599	chr14:105680001-105680200	chr14	105680001	105680200	199	B	0	1	0	0	NA	NA	NA
chr14_105680200	chr14	105680101	105680200	black	black_chr14_18736	6.48664	22.4164	19.8545	12.8232	46.9061	9.06049	29.0244	37.3271	59.705	12.9402											0.944831	0.804261	0.830021	0.804261	4	chr14:105680101-105680200	AL928761.1	16373	AL928768.3	24402	IGHA1	28465	AL928761.1	16308	AL928768.3	23760	IGHA1	26917	11	47.8599	chr14:105680001-105680200	chr14	105680001	105680200	199	B	0	1	0	0	NA	NA	NA
chr14_105743200	chr14	105743101	105743200	black	black_chr14_18759	84.8925	86.1186	96.8625	72.9102	99.1711	72.1455	87.4341	66.6532	73.6845	71.6767											0.87472	0.833587	0.938815	0.833587	6	chr14:105743101-105743200	IGHG1	-129	AL122127.3	6245	AL122127.2	-21916	AL122127.3	6180	IGHG1	-6858	AL122127.2	-21980	10	30.0277	chr14:105743101-105743300	chr14	105743101	105743300	199	M,B	1	1	0	0	IGHG1	NA	NA
chr14_105743300	chr14	105743201	105743300	black	black_chr14_18759	75.3856	84.4872	88.5665	72.2515	77.6827	72.4487	81.1244	58.7203	57.7937	55.7501											0.87472	0.833587	0.938815	0.833587	4	chr14:105743201-105743300	IGHG1	-229	AL122127.3	6345	AL122127.2	-21816	AL122127.3	6280	IGHG1	-6958	AL122127.2	-21880	10	30.0277	chr14:105743101-105743300	chr14	105743101	105743300	199	M,B	1	1	0	0	IGHG1	NA	NA
chr14_106338900	chr14	106338801	106338900	black	black_chr14_18891	78.4447	52.761	50.8215	54.5256	62.1112	64.8676	66.6996	72.6225	62.0347	72.4754											0.755816	0.857319	0.895454	0.755816	5	chr14:106338801-106338900	IGHV3-30	-3287	IGHV4-31	10892	IGHV4-28	-14140	IGHV3-30	-3819	IGHV4-31	10382	IGHV4-28	-14647	11	21.855	chr14:106338801-106339000	chr14	106338801	106339000	199	M,B	1	1	0	0	NA	NA	NA
chr14_106339000	chr14	106338901	106339000	black	black_chr14_18891	59.5592	42.3104	44.0064	39.7682	39.4127	46.6116	47.9849	45.4421	43.1387	46.6056											0.755816	0.857319	0.895454	0.755816	6	chr14:106338901-106339000	IGHV3-30	-3387	IGHV4-31	10792	IGHV4-28	-14240	IGHV3-30	-3919	IGHV4-31	10282	IGHV4-28	-14747	11	21.855	chr14:106338801-106339000	chr14	106338801	106339000	199	M,B	1	1	0	0	NA	NA	NA
chr14_106436000	chr14	106435901	106436000	black	black_chr14_18910	29.1592	64.0043	70.536	56.7644	49.6605	68.2949	68.0793	67.2557	52.2112	48.5009											0.945297	0.95506	0.976412	0.945297	2	chr14:106435901-106436000	IGHV4-39	-13782	IGHV3-38	-24979	IGHV3-43	34800	IGHV4-39	-14290	IGHV3-38	-25508	IGHV3-43	34263	10	26.6408	chr14:106435901-106436100	chr14	106435901	106436100	199	B	0	1	0	0	AB019438.66	NA	AB019438.66
chr14_106436100	chr14	106436001	106436100	black	black_chr14_18910	79.1083	88.3447	91.0131	90.4982	87.6733	89.4026	89.6319	89.31	81.7816	85.5226											0.945297	0.95506	0.976412	0.945297	8	chr14:106436001-106436100	IGHV4-39	-13882	IGHV3-38	-25079	IGHV3-43	34700	IGHV4-39	-14390	IGHV3-38	-25608	IGHV3-43	34163	10	26.6408	chr14:106435901-106436100	chr14	106435901	106436100	199	B	0	1	0	0	AB019438.66	NA	AB019438.66
chr14_106666100	chr14	106666001	106666100	black	black_chr14_18951	86.1001	84.9003	88.541	76.3141	66.7838	72.7469	85.1926	76.802	91.1395	72.0118											0.915381	0.835042	0.916257	0.835042	7	chr14:106666001-106666100	IGHV3-64	-8151	IGHV3-49	9332	IGHV3-66	9444	IGHV3-66	8916	IGHV3-64	-22969	IGHV4-61	-26982	13	23.963	chr14:106666001-106666200	chr14	106666001	106666200	199	B	0	1	0	0	IGHV3-65	IGHV3-65	IGHV3-65
chr14_106666200	chr14	106666101	106666200	black	black_chr14_18951	83.5866	87.9655	90.7134	80.493	67.2385	83.8119	83.3006	87.5934	90.8089	68.2389											0.915381	0.835042	0.916257	0.835042	6	chr14:106666101-106666200	IGHV3-64	-8251	IGHV3-49	9232	IGHV3-66	9344	IGHV3-66	8816	IGHV3-64	-23069	IGHV4-61	-27082	13	23.963	chr14:106666001-106666200	chr14	106666001	106666200	199	B	0	1	0	0	IGHV3-65	IGHV3-65	IGHV3-65
chr14_106777700	chr14	106777601	106777700	black	black_chr14_18969	80.2365	75.3473	85.6276	74.8172	83.1701	75.5664	72.8921	75.1891	80.1797	75.2719											0.822933	0.815432	0.884853	0.815432	9	chr14:106777601-106777700	IGHV2-70	-6680	IGHV3-72	13293	IGHV1-69-2	-15112	IGHV2-70	-7124	IGHV3-72	12990	IGHV1-69-2	-15609	13	21.7906	chr14:106777601-106777800	chr14	106777601	106777800	199	M,B	1	1	0	0	IGHV3-71	NA	IGHV3-71
chr14_106777800	chr14	106777701	106777800	black	black_chr14_18969	80.6155	73.5435	91.1769	62.7566	86.5128	84.4295	60.3313	63.7559	79.4624	75.0218											0.822933	0.815432	0.884853	0.815432	4	chr14:106777701-106777800	IGHV2-70	-6780	IGHV3-72	13193	IGHV1-69-2	-15212	IGHV2-70	-7224	IGHV3-72	12890	IGHV1-69-2	-15709	13	21.7906	chr14:106777601-106777800	chr14	106777601	106777800	199	M,B	1	1	0	0	IGHV3-71	NA	IGHV3-71
chr15_20063300	chr15	20063201	20063300	black	black_chr15_86	58.1716	66.0182	75.0243	56.5804	53.7566	70.9206	67.7381	62.5447	64.0632	60.1208											0.792476	0.909782	0.722624	0.722624	4	chr15:20063201-20063300	RN7SL584P	32729	IGHD1OR15-1A	-52131	IGHD2OR15-2A	-54868	RN7SL584P	32432	IGHD1OR15-1A	-52148	IGHD2OR15-2A	-54899	6	22.9434	chr15:20063201-20063400	chr15	20063201	20063400	199	B	0	1	0	0	NA	NA	NA
chr15_20063400	chr15	20063301	20063400	black	black_chr15_86	55.2118	66.114	71.3212	49.291	46.702	71.4527	49.3056	62.1622	50.765	60.4581											0.792476	0.909782	0.722624	0.722624	2	chr15:20063301-20063400	RN7SL584P	32629	IGHD1OR15-1A	-52231	IGHD2OR15-2A	-54968	RN7SL584P	32332	IGHD1OR15-1A	-52248	IGHD2OR15-2A	-54999	6	22.9434	chr15:20063201-20063400	chr15	20063201	20063400	199	B	0	1	0	0	NA	NA	NA
chr15_20374800	chr15	20374701	20374800	black	black_chr15_142	64.7186	42.1671	67.7262	60.4651	78.2609	55.9574	29.6875	64.9438	70.991	30.8789											0.792267	0.882325	0.720135	0.720135	1	chr15:20374701-20374800	AC026495.1	16693	RP11-509A17.3	22440	GOLGA6L6	167000	RP11-509A17.3	15641	AC026495.1	16619	GOLGA6L6	157055	5	30.1148	chr15:20374701-20374900	chr15	20374701	20374900	199	M,B	1	1	0	0	NA	NA	NA
chr15_20374900	chr15	20374801	20374900	black	black_chr15_142	77.4691	70.1019	80.3628	77.2842	80.5991	77.1819	76.5722	76.2385	79.6785	67.7515											0.792267	0.882325	0.720135	0.720135	4	chr15:20374801-20374900	AC026495.1	16793	RP11-509A17.3	22540	GOLGA6L6	166900	RP11-509A17.3	15741	AC026495.1	16719	GOLGA6L6	156955	5	30.1148	chr15:20374701-20374900	chr15	20374701	20374900	199	M,B	1	1	0	0	NA	NA	NA
chr15_21062400	chr15	21062301	21062400	black	black_chr15_208	43.5546	49.7869	68.5268	45.1097	43.2165	55.1251	34	50.4589	50.8648	51.9608											0.876	0.92259	0.842521	0.842521	2	chr15:21062301-21062400	RN7SL400P	40738	IGHD1OR15-1B	-44584	IGHD2OR15-2B	-47322	RN7SL400P	40442	IGHD1OR15-1B	-44601	IGHD2OR15-2B	-47353	5	49.8057	chr15:21062301-21062500	chr15	21062301	21062500	199	B	0	1	0	0	NA	NA	NA
chr15_21062500	chr15	21062401	21062500	black	black_chr15_208	72.4792	72.6911	86.6532	75.9479	66.8796	87.5661	21.5686	92.8837	80.7516	84.3767											0.876	0.92259	0.842521	0.842521	3	chr15:21062401-21062500	RN7SL400P	40638	IGHD1OR15-1B	-44684	IGHD2OR15-2B	-47422	RN7SL400P	40342	IGHD1OR15-1B	-44701	IGHD2OR15-2B	-47453	5	49.8057	chr15:21062301-21062500	chr15	21062301	21062500	199	B	0	1	0	0	NA	NA	NA
chr15_21249400	chr15	21249301	21249400	black	black_chr15_213	20.5128	27.2727	9.67742	15.4762	10.4167	36.6667	51.1111	17.9487	22.807	20											0.734429	0.80017	0.874751	0.734429	1	chr15:21249301-21249400	RNU6-1235P	-58348	AC068446.1	75118	RP11-32B5.7	75841	RP11-32B5.7	48832	RNU6-1235P	-58455	AC068446.1	75032	9	20.7217	chr15:21249301-21249800	chr15	21249301	21249800	499	B	0	1	0	0	NA	NA	RP11-32B5.2
chr15_21249500	chr15	21249401	21249500	black	black_chr15_213	68.7364	77.5356	69.63	66.439	68.9373	73.5574	86.349	62.2634	70.0386	75.9362											0.734429	0.80017	0.874751	0.734429	3	chr15:21249401-21249500	RNU6-1235P	-58248	AC068446.1	75018	RP11-32B5.7	75741	RP11-32B5.7	48732	RNU6-1235P	-58355	AC068446.1	74932	9	20.7217	chr15:21249301-21249800	chr15	21249301	21249800	499	B	0	1	0	0	NA	NA	RP11-32B5.2
chr15_21249700	chr15	21249601	21249700	black	black_chr15_213	58.6278	61.8859	54.4971	52.4704	55.5563	65.8336	68.3606	53.0567	61.5996	63.8162											0.734429	0.80017	0.874751	0.734429	3	chr15:21249601-21249700	RNU6-1235P	-58048	AC068446.1	74818	RP11-32B5.7	75541	RP11-32B5.7	48532	RNU6-1235P	-58155	AC068446.1	74732	9	20.7217	chr15:21249301-21249800	chr15	21249301	21249800	499	B	0	1	0	0	NA	NA	RP11-32B5.2
chr15_21249800	chr15	21249701	21249800	black	black_chr15_213	70.9427	73.6945	73.2738	69.7143	70.2944	74.736	81.166	72.7681	73.4006	76.7769											0.734429	0.80017	0.874751	0.734429	2	chr15:21249701-21249800	RNU6-1235P	-57948	AC068446.1	74718	RP11-32B5.7	75441	RP11-32B5.7	48432	RNU6-1235P	-58055	AC068446.1	74632	9	20.7217	chr15:21249301-21249800	chr15	21249301	21249800	499	B	0	1	0	0	NA	NA	RP11-32B5.2
chr15_21257700	chr15	21257601	21257700	black	black_chr15_216	71.4988	70.8197	77.9456	69.0217	68.9286	80.3089	89.8734	72.3032	72.619	73.43											0.871759	0.79221	0.804079	0.79221	1	chr15:21257601-21257700	RNU6-1235P	-50048	AC068446.1	66818	RP11-32B5.7	67541	RP11-32B5.7	40532	RNU6-1235P	-50155	AC068446.1	66732	5	21.8915	chr15:21257601-21258000	chr15	21257601	21258000	399	B	0	1	0	0	RP11-32B5.2	RP11-32B5.2	NA
chr15_21257800	chr15	21257701	21257800	black	black_chr15_216	42.9612	40.8228	49.8576	37.8931	39.6923	54.0351	69.6552	35.9102	42.1941	52.193											0.871759	0.79221	0.804079	0.79221	1	chr15:21257701-21257800	RNU6-1235P	-49948	AC068446.1	66718	RP11-32B5.7	67441	RP11-32B5.7	40432	RNU6-1235P	-50055	AC068446.1	66632	5	21.8915	chr15:21257601-21258000	chr15	21257601	21258000	399	B	0	1	0	0	RP11-32B5.2	RP11-32B5.2	NA
chr15_21258000	chr15	21257901	21258000	black	black_chr15_216	77.1353	80.6588	81.5054	76.5382	76.791	83.518	89.5988	79.6123	79.26	81.6266											0.871759	0.79221	0.804079	0.79221	3	chr15:21257901-21258000	RNU6-1235P	-49748	AC068446.1	66518	RP11-32B5.7	67241	RP11-32B5.7	40232	RNU6-1235P	-49855	AC068446.1	66432	5	21.8915	chr15:21257601-21258000	chr15	21257601	21258000	399	B	0	1	0	0	RP11-32B5.2	RP11-32B5.2	NA
chr15_21329800	chr15	21329701	21329800	black	black_chr15_235	80.6328	81.4256	87.0656	81.451	79.8692	81.0887	52.4679	83.8383	83.4761	70.9857											0.788963	0.940605	0.860016	0.788963	4	chr15:21329701-21329800	RP11-32B5.7	-4559	AC068446.1	-5282	RP11-275E15.3	-12370	RP11-275E15.2	-1421	AC068446.1	-5368	RP11-275E15.3	-14158	5	31.1806	chr15:21329701-21329900	chr15	21329701	21329900	199	B	0	1	0	0	NA	RP11-275E15.2	RP11-275E15.2
chr15_21329900	chr15	21329801	21329900	black	black_chr15_235	80.6897	68.0556	84.127	72.3404	77.6398	79.0476	56.3636	80.8333	80.8333	77.7778											0.788963	0.940605	0.860016	0.788963	1	chr15:21329801-21329900	RP11-32B5.7	-4659	AC068446.1	-5382	RP11-275E15.3	-12270	RP11-275E15.2	-1521	AC068446.1	-5468	RP11-275E15.3	-14058	5	31.1806	chr15:21329701-21329900	chr15	21329701	21329900	199	B	0	1	0	0	NA	RP11-275E15.2	RP11-275E15.2
chr15_21345100	chr15	21345001	21345100	black	black_chr15_236	44.5625	56.8143	30.7041	38.3179	39.9793	20.6726	0.324675	38.5021	30.9139	22.2931											0.797725	0.865811	0.818621	0.797725	11	chr15:21345001-21345100	RP11-275E15.2	-1219	RP11-275E15.3	2930	RP11-32B5.7	-19859	RP11-275E15.3	1142	RP11-275E15.2	-16721	AC068446.1	-20668	24	49.3948	chr15:21345001-21345200	chr15	21345001	21345200	199	M,B	1	1	0	0	RP11-275E15.3	RP11-32B5.4	RP11-275E15.3
chr15_21345200	chr15	21345101	21345200	black	black_chr15_236	29.1804	43.0617	22.733	29.9429	34.5394	17.6076	0.761799	35.2568	26.7723	20.4702											0.797725	0.865811	0.818621	0.797725	13	chr15:21345101-21345200	RP11-275E15.2	-1319	RP11-275E15.3	3030	RP11-32B5.7	-19959	RP11-275E15.3	1242	RP11-275E15.2	-16821	AC068446.1	-20768	24	49.3948	chr15:21345001-21345200	chr15	21345001	21345200	199	M,B	1	1	0	0	RP11-275E15.2	NA	RP11-32B5.4
chr15_22237100	chr15	22237001	22237100	black	black_chr15_274	68.6534	48.9442	74.7012	43.8535	33.3461	41.8792	43.2659	45.81	51.553	45.9695											0.853598	0.927702	0.872237	0.853598	3	chr15:22237001-22237100	MIR1268A	-11771	IGHV4OR15-8	-51698	IGHV1OR15-1	-76232	MIR1268A	-11823	IGHV4OR15-8	-52134	IGHV1OR15-1	-76670	5	56.429	chr15:22237001-22237300	chr15	22237001	22237300	299	B	0	1	0	0	NA	NA	NA
chr15_22237200	chr15	22237101	22237200	black	black_chr15_274	67.6259	45.2652	69.2607	38.6842	16.3347	35.6757	47.1204	38.7352	40.6844	41.9355											0.853598	0.927702	0.872237	0.853598	1	chr15:22237101-22237200	MIR1268A	-11871	IGHV4OR15-8	-51798	IGHV1OR15-1	-76332	MIR1268A	-11923	IGHV4OR15-8	-52234	IGHV1OR15-1	-76770	5	56.429	chr15:22237001-22237300	chr15	22237001	22237300	299	B	0	1	0	0	NA	NA	NA
chr15_22237300	chr15	22237201	22237300	black	black_chr15_274	76.6423	42.1456	75.7692	30.5764	0.763359	29.0141	35.7143	38.3966	37.0787	36.875											0.853598	0.927702	0.872237	0.853598	1	chr15:22237201-22237300	MIR1268A	-11971	IGHV4OR15-8	-51898	IGHV1OR15-1	-76432	MIR1268A	-12023	IGHV4OR15-8	-52334	IGHV1OR15-1	-76870	5	56.429	chr15:22237001-22237300	chr15	22237001	22237300	299	B	0	1	0	0	NA	NA	NA
chr15_22557200	chr15	22557101	22557200	black	black_chr15_328	78.2871	94.4708	85.6409	94.7443	82.5899	87.3128	92.5999	83.0925	83.9043	94.7088											0.815291	0.745621	0.778864	0.745621	5	chr15:22557101-22557200	AC091565.1	51030	RN7SL495P	52177	GOLGA6L22	98078	AC091565.1	50947	RN7SL495P	51940	GOLGA6L22	87970	6	22.7438	chr15:22557101-22557300	chr15	22557101	22557300	199	B	0	1	0	0	NA	HERC2P2	NA
chr15_22557300	chr15	22557201	22557300	black	black_chr15_328	82.9787	93.75	88.5246	100	66.6667	84.3137	90.9091	83.0189	70.3704	100											0.815291	0.745621	0.778864	0.745621	1	chr15:22557201-22557300	AC091565.1	50930	RN7SL495P	52077	GOLGA6L22	98178	AC091565.1	50847	RN7SL495P	51840	GOLGA6L22	88070	6	22.7438	chr15:22557101-22557300	chr15	22557101	22557300	199	B	0	1	0	0	NA	HERC2P2	NA
chr15_22558400	chr15	22558301	22558400	black	black_chr15_329	81.6851	84.7065	86.5218	93.2183	78.5604	83.4947	94.1274	94.3782	93.1505	91.2177											0.910033	0.721177	0.895391	0.721177	3	chr15:22558301-22558400	AC091565.1	49830	RN7SL495P	50977	GOLGA6L22	99278	AC091565.1	49747	RN7SL495P	50740	GOLGA6L22	89170	5	21.6585	chr15:22558301-22558500	chr15	22558301	22558500	199	B	0	1	0	0	NA	HERC2P2	NA
chr15_22558500	chr15	22558401	22558500	black	black_chr15_329	63.7312	88.7086	89.2941	90.695	75.0636	74.4021	88.7879	94.3551	89.6466	91.098											0.910033	0.721177	0.895391	0.721177	2	chr15:22558401-22558500	AC091565.1	49730	RN7SL495P	50877	GOLGA6L22	99378	AC091565.1	49647	RN7SL495P	50640	GOLGA6L22	89270	5	21.6585	chr15:22558301-22558500	chr15	22558301	22558500	199	B	0	1	0	0	NA	HERC2P2	NA
chr15_22774500	chr15	22774401	22774500	black	black_chr15_381	75.5092	83.1061	79.4169	66.218	76.0049	81.9576	80.9255	78.9803	80.4489	82.242											0.809988	0.90059	0.829175	0.809988	2	chr15:22774401-22774500	NIPA1	1438	RP11-566K19.6	16644	NIPA2	-64140	RP11-566K19.6	-4241	NIPA1	-50252	NIPA2	-92347	5	20.3233	chr15:22774401-22774600	chr15	22774401	22774600	199	B	0	1	0	0	RP11-566K19.5	NIPA1	NA
chr15_22774600	chr15	22774501	22774600	black	black_chr15_381	61.1915	76.3947	74.2811	52.6361	76.9906	75.5287	74.9485	79.0208	67.26	67.8912											0.809988	0.90059	0.829175	0.809988	3	chr15:22774501-22774600	NIPA1	1538	RP11-566K19.6	16744	NIPA2	-64040	RP11-566K19.6	-4141	NIPA1	-50152	NIPA2	-92247	5	20.3233	chr15:22774401-22774600	chr15	22774401	22774600	199	B	0	1	0	0	RP11-566K19.5	RP11-566K19.6	NA
chr15_23187700	chr15	23187601	23187700	black	black_chr15_488	93.5169	93.9349	92.026	91.1253	89.9072	94.4936	93.4939	94.6234	94.8173	95.025											0.910583	0.932537	0.965038	0.910583	4	chr15:23187601-23187700	MIR4509-1	-10126	AC116165.1	20643	RN7SL106P	21804	MIR4509-1	-10220	AC116165.1	20560	RN7SL106P	21514	15	20.1591	chr15:23187601-23187900	chr15	23187601	23187900	299	B	0	1	0	0	NA	NA	NA
chr15_23187800	chr15	23187701	23187800	black	black_chr15_488	89.6667	88.8911	93.2826	86.6385	83.772	92.6183	91.5588	90.9413	94.8189	93.9285											0.910583	0.932537	0.965038	0.910583	7	chr15:23187701-23187800	MIR4509-1	-10026	AC116165.1	20743	RN7SL106P	21904	MIR4509-1	-10120	AC116165.1	20660	RN7SL106P	21614	15	20.1591	chr15:23187601-23187900	chr15	23187601	23187900	299	B	0	1	0	0	NA	NA	NA
chr15_23187900	chr15	23187801	23187900	black	black_chr15_488	82.6367	78.6333	80.072	83.0652	51.7446	91.3162	78.6667	89.6863	96.2651	80.7127											0.910583	0.932537	0.965038	0.910583	4	chr15:23187801-23187900	MIR4509-1	-9926	AC116165.1	20843	RN7SL106P	22004	MIR4509-1	-10020	AC116165.1	20760	RN7SL106P	21714	15	20.1591	chr15:23187601-23187900	chr15	23187601	23187900	299	B	0	1	0	0	NA	NA	NA
chr15_23196300	chr15	23196201	23196300	black	black_chr15_491	97.1387	95.7724	94.822	95.4007	91.5335	96.3548	93.4577	92.3155	97.1717	95.41											0.862027	0.751982	0.86041	0.751982	4	chr15:23196201-23196300	MIR4509-1	-1526	AC116165.1	29243	RN7SL106P	30404	MIR4509-1	-1620	AC116165.1	29160	RN7SL106P	30114	12	24.7246	chr15:23196201-23196800	chr15	23196201	23196800	599	B	0	1	0	0	RP11-467N20.8	NA	RP11-467N20.8
chr15_23196400	chr15	23196301	23196400	black	black_chr15_491	63.354	51.0067	46.4706	57.5342	21.1382	60.1093	37.5	45.2174	69.697	59											0.862027	0.751982	0.86041	0.751982	1	chr15:23196301-23196400	MIR4509-1	-1426	AC116165.1	29343	RN7SL106P	30504	MIR4509-1	-1520	AC116165.1	29260	RN7SL106P	30214	12	24.7246	chr15:23196201-23196800	chr15	23196201	23196800	599	B	0	1	0	0	MIR4509-1	NA	MIR4509-1
chr15_23196600	chr15	23196501	23196600	black	black_chr15_491	86.5986	90.3618	80.0476	77.4306	62.2013	79.331	76.4753	78.968	91.8867	88.1981											0.862027	0.751982	0.86041	0.751982	2	chr15:23196501-23196600	MIR4509-1	-1226	AC116165.1	29543	RN7SL106P	30704	MIR4509-1	-1320	AC116165.1	29460	RN7SL106P	30414	12	24.7246	chr15:23196201-23196800	chr15	23196201	23196800	599	B	0	1	0	0	MIR4509-1	NA	MIR4509-1
chr15_23196700	chr15	23196601	23196700	black	black_chr15_491	79.0527	82.9594	75.8895	75.1089	51.5867	71.3506	60.3546	74.3001	88.0201	80.1057											0.862027	0.751982	0.86041	0.751982	2	chr15:23196601-23196700	MIR4509-1	-1126	AC116165.1	29643	RN7SL106P	30804	MIR4509-1	-1220	AC116165.1	29560	RN7SL106P	30514	12	24.7246	chr15:23196201-23196800	chr15	23196201	23196800	599	B	0	1	0	0	MIR4509-1	NA	RP11-467N20.8
chr15_23196800	chr15	23196701	23196800	black	black_chr15_491	93.537	92.723	94.1821	91.0683	90.7882	90.4996	89.7529	91.367	94.0952	93.8213											0.862027	0.751982	0.86041	0.751982	3	chr15:23196701-23196800	MIR4509-1	-1026	AC116165.1	29743	RN7SL106P	30904	MIR4509-1	-1120	AC116165.1	29660	RN7SL106P	30614	12	24.7246	chr15:23196201-23196800	chr15	23196201	23196800	599	B	0	1	0	0	MIR4509-1	NA	MIR4509-1
chr15_25221100	chr15	25221001	25221100	black	black_chr15_834	66.8592	77.7931	76.9536	78.5913	81.8037	88.2028	80.1803	76.596	78.1001	67.617											0.878101	0.844919	0.94069	0.844919	2	chr15:25221001-25221100	SNORD115-27	604	SNORD115-28	-1247	SNORD115-29	-2145	SNORD115-27	522	SNORD115-28	-1328	SNORD115-29	-2227	7	31.9067	chr15:25221001-25221400	chr15	25221001	25221400	399	B	0	1	0	0	SNORD115-28	SNHG14	SNORD115-26
chr15_25221300	chr15	25221201	25221300	black	black_chr15_834	69.9603	79.9838	81.6066	82.262	83.1565	92.0342	89.8797	78.4735	86.5353	74.347											0.878101	0.844919	0.94069	0.844919	2	chr15:25221201-25221300	SNORD115-27	804	SNORD115-28	-1047	SNORD115-29	-1945	SNORD115-27	722	SNORD115-28	-1128	SNORD115-29	-2027	7	31.9067	chr15:25221001-25221400	chr15	25221001	25221400	399	B	0	1	0	0	SNORD115-28	SNHG14	SNORD115-26
chr15_25221400	chr15	25221301	25221400	black	black_chr15_834	20.6195	47.9605	49.7441	45.3496	51.657	72.9222	50.2081	43.6737	49.4057	29.4159											0.878101	0.844919	0.94069	0.844919	3	chr15:25221301-25221400	SNORD115-27	904	SNORD115-28	-947	SNORD115-29	-1845	SNORD115-27	822	SNORD115-28	-1028	SNORD115-29	-1927	7	31.9067	chr15:25221001-25221400	chr15	25221001	25221400	399	B	0	1	0	0	SNORD115-27	SNHG14	SNORD115-26
chr15_25528300	chr15	25528201	25528300	black	black_chr15_879	50.5191	53.1653	57.1805	49.3548	55.5816	54.7277	49.949	68.4657	50.191	95.7636											0.935689	0.977894	0.955595	0.935689	5	chr15:25528201-25528300	AC124997.1	50491	UBE3A	-89244	RP13-487P22.1	-181065	AC124997.1	-43470	SNHG14	108838	ATP10A	148972	8	45.9286	chr15:25528201-25528400	chr15	25528201	25528400	199	M,B	1	1	0	0	NA	AC124997.1	NA
chr15_25528400	chr15	25528301	25528400	black	black_chr15_879	55.5282	64.8649	52.1212	51.8519	51.3475	48.7421	59.2869	72.5917	56.9841	97.3004											0.935689	0.977894	0.955595	0.935689	3	chr15:25528301-25528400	AC124997.1	50391	UBE3A	-89344	RP13-487P22.1	-181165	AC124997.1	-43570	SNHG14	108938	ATP10A	148872	8	45.9286	chr15:25528201-25528400	chr15	25528201	25528400	199	M,B	1	1	0	0	NA	AC124997.1	NA
chr15_25973300	chr15	25973201	25973300	black	black_chr15_1031	84.6181	0	89.8104	74.1861	95.3297	85.8905	87.2714	5.26316	70.6212	92.1293											0.928236	0.968468	0.893573	0.893573	3	chr15:25973201-25973300	SNORA48	35774	RP11-1084I9.1	70941	RP11-1084I9.2	78976	SNORA48	35639	RP11-1084I9.2	77237	RP11-1084I9.1	-79820	11	49.327	chr15:25973201-25973600	chr15	25973201	25973600	399	B	0	1	0	0	NA	RP11-1084I9.1	NA
chr15_25973500	chr15	25973401	25973500	black	black_chr15_1031	78.9741	51.4043	91.1864	91.0952	74.7935	86.2819	87.8038	64.0485	81.894	90.3232											0.928236	0.968468	0.893573	0.893573	4	chr15:25973401-25973500	SNORA48	35574	RP11-1084I9.1	71141	RP11-1084I9.2	78776	SNORA48	35439	RP11-1084I9.2	77037	RP11-1084I9.1	-79620	11	49.327	chr15:25973201-25973600	chr15	25973201	25973600	399	M,B	1	1	0	0	NA	RP11-1084I9.1	NA
chr15_25973600	chr15	25973501	25973600	black	black_chr15_1031	85.8456	77.7685	91.9672	94.9111	93.1077	95.5724	90.1869	87.059	86.1209	94.7013											0.928236	0.968468	0.893573	0.893573	4	chr15:25973501-25973600	SNORA48	35474	RP11-1084I9.1	71241	RP11-1084I9.2	78676	SNORA48	35339	RP11-1084I9.2	76937	RP11-1084I9.1	-79520	11	49.327	chr15:25973201-25973600	chr15	25973201	25973600	399	M,B	1	1	0	0	NA	RP11-1084I9.1	NA
chr15_26700900	chr15	26700801	26700900	black	black_chr15_1229	83.3198	81.8836	84.3173	85.7604	80.5907	82.0627	78.3098	64.1925	64.281	80.5678											0.964658	0.940675	0.961364	0.940675	4	chr15:26700801-26700900	GABRB3	15865	AC011196.3	-42137	RP11-345N11.1	-142963	AC011196.3	-43871	RP11-345N11.1	-143303	GABRB3	-153108	8	24.6208	chr15:26700801-26701000	chr15	26700801	26701000	199	M,B	1	1	0	0	NA	GABRB3	NA
chr15_26701000	chr15	26700901	26701000	black	black_chr15_1229	95.0843	95.5079	96.1797	97.3976	95.2556	94.8431	93.8077	69.7238	72.1109	94.3152											0.964658	0.940675	0.961364	0.940675	4	chr15:26700901-26701000	GABRB3	15765	AC011196.3	-42237	RP11-345N11.1	-143063	AC011196.3	-43971	RP11-345N11.1	-143403	GABRB3	-153208	8	24.6208	chr15:26700801-26701000	chr15	26700801	26701000	199	M,B	1	1	0	0	NA	GABRB3	NA
chr15_26893600	chr15	26893501	26893600	black	black_chr15_1289	86.0806	83.0854	68.8879	86.0634	82.9992	80.1253	70.6417	79.3824	83.9168	78.5133											0.907413	0.952872	0.910012	0.907413	4	chr15:26893501-26893600	GABRA5	26475	GABRB3	45939	GABRG3	-77681	GABRA5	-55152	AC011196.3	-236571	GABRG3-AS1	264014	70	23.4628	chr15:26893501-26894700	chr15	26893501	26894700	1199	M,B	1	1	0	0	NA	GABRA5	NA
chr15_26893700	chr15	26893601	26893700	black	black_chr15_1289	97.6186	93.5426	82.7148	95.2007	90.6994	94.198	85.2598	89.682	93.3695	87.0428											0.907413	0.952872	0.910012	0.907413	5	chr15:26893601-26893700	GABRA5	26575	GABRB3	45839	GABRG3	-77581	GABRA5	-55052	AC011196.3	-236671	GABRG3-AS1	263914	70	23.4628	chr15:26893501-26894700	chr15	26893501	26894700	1199	M,B	1	1	0	0	NA	GABRA5	NA
chr15_26893800	chr15	26893701	26893800	black	black_chr15_1289	94.4405	96.0262	82.7898	90.2782	97.1265	96.4779	81.3258	94.5597	93.7562	87.7164											0.907413	0.952872	0.910012	0.907413	7	chr15:26893701-26893800	GABRA5	26675	GABRB3	45739	GABRG3	-77481	GABRA5	-54952	AC011196.3	-236771	GABRG3-AS1	263814	70	23.4628	chr15:26893501-26894700	chr15	26893501	26894700	1199	M,B	1	1	0	0	NA	GABRA5	NA
chr15_26893900	chr15	26893801	26893900	black	black_chr15_1289	94.2384	91.3289	77.0353	92.661	91.6406	94.4486	78.9423	94.12	86.4688	81.5073											0.907413	0.952872	0.910012	0.907413	9	chr15:26893801-26893900	GABRA5	26775	GABRB3	45639	GABRG3	-77381	GABRA5	-54852	AC011196.3	-236871	GABRG3-AS1	263714	70	23.4628	chr15:26893501-26894700	chr15	26893501	26894700	1199	M,B	1	1	0	0	NA	GABRA5	NA
chr15_26894000	chr15	26893901	26894000	black	black_chr15_1289	93.5729	90.0056	70.1253	89.9722	88.3726	92.9545	71.9299	91.0887	84.0355	81.8994											0.907413	0.952872	0.910012	0.907413	2	chr15:26893901-26894000	GABRA5	26875	GABRB3	45539	GABRG3	-77281	GABRA5	-54752	AC011196.3	-236971	GABRG3-AS1	263614	70	23.4628	chr15:26893501-26894700	chr15	26893501	26894700	1199	M,B	1	1	0	0	NA	GABRA5	NA
chr15_26894100	chr15	26894001	26894100	black	black_chr15_1289	90.6652	76.6299	59.179	88.977	84.8899	91.4485	61.7845	84.1335	72.5814	64.7102											0.907413	0.952872	0.910012	0.907413	6	chr15:26894001-26894100	GABRA5	26975	GABRB3	45439	GABRG3	-77181	GABRA5	-54652	AC011196.3	-237071	GABRG3-AS1	263514	70	23.4628	chr15:26893501-26894700	chr15	26893501	26894700	1199	M,B	1	1	0	0	NA	GABRA5	NA
chr15_26894200	chr15	26894101	26894200	black	black_chr15_1289	88.9555	67.4438	51.5106	84.9784	74.5439	84.0738	52.0358	78.6932	66.6602	59.3344											0.907413	0.952872	0.910012	0.907413	8	chr15:26894101-26894200	GABRA5	27075	GABRB3	45339	GABRG3	-77081	GABRA5	-54552	AC011196.3	-237171	GABRG3-AS1	263414	70	23.4628	chr15:26893501-26894700	chr15	26893501	26894700	1199	M,B	1	1	0	0	NA	GABRA5	NA
chr15_26894300	chr15	26894201	26894300	black	black_chr15_1289	85.0661	68.8773	52.832	77.3849	71.1394	80.4055	52.931	79.5654	67.9978	52.486											0.907413	0.952872	0.910012	0.907413	7	chr15:26894201-26894300	GABRA5	27175	GABRB3	45239	GABRG3	-76981	GABRA5	-54452	AC011196.3	-237271	GABRG3-AS1	263314	70	23.4628	chr15:26893501-26894700	chr15	26893501	26894700	1199	M,B	1	1	0	0	NA	GABRA5	NA
chr15_26894400	chr15	26894301	26894400	black	black_chr15_1289	80.0481	63.3518	46.1282	78.4407	76.0273	82.3536	53.832	77.6702	58.9578	46.7156											0.907413	0.952872	0.910012	0.907413	8	chr15:26894301-26894400	GABRA5	27275	GABRB3	45139	GABRG3	-76881	GABRA5	-54352	AC011196.3	-237371	GABRG3-AS1	263214	70	23.4628	chr15:26893501-26894700	chr15	26893501	26894700	1199	M,B	1	1	0	0	NA	GABRA5	NA
chr15_26894500	chr15	26894401	26894500	black	black_chr15_1289	88.3109	78.0971	61.2784	89.9999	83.717	88.8425	61.0669	86.0387	67.7979	64.0237											0.907413	0.952872	0.910012	0.907413	10	chr15:26894401-26894500	GABRA5	27375	GABRB3	45039	GABRG3	-76781	GABRA5	-54252	AC011196.3	-237471	GABRG3-AS1	263114	70	23.4628	chr15:26893501-26894700	chr15	26893501	26894700	1199	M,B	1	1	0	0	NA	GABRB3	NA
chr15_26894600	chr15	26894501	26894600	black	black_chr15_1289	84.9462	79.4643	58.8652	83.0986	81.1966	87.963	55.8442	83.7662	59.5092	65.6442											0.907413	0.952872	0.910012	0.907413	1	chr15:26894501-26894600	GABRA5	27475	GABRB3	44939	GABRG3	-76681	GABRA5	-54152	AC011196.3	-237571	GABRG3-AS1	263014	70	23.4628	chr15:26893501-26894700	chr15	26893501	26894700	1199	M,B	1	1	0	0	NA	GABRA5	NA
chr15_26894700	chr15	26894601	26894700	black	black_chr15_1289	96.4868	89.436	87.5291	92.291	88.577	93.6797	89.4611	92.6734	85.4928	87.1569											0.907413	0.952872	0.910012	0.907413	3	chr15:26894601-26894700	GABRA5	27575	GABRB3	44839	GABRG3	-76581	GABRA5	-54052	AC011196.3	-237671	GABRG3-AS1	262914	70	23.4628	chr15:26893501-26894700	chr15	26893501	26894700	1199	M,B	1	1	0	0	NA	GABRA5	NA
chr15_26968700	chr15	26968601	26968700	black	black_chr15_1305	71.875	81.6996	77.2059	85.4986	85.3183	75.4648	75.3819	0	85.4745	79.663											0.921343	0.938643	0.945536	0.921343	3	chr15:26968601-26968700	GABRG3	-2581	GABRB3	-29161	GABRA5	101575	GABRA5	19493	GABRG3-AS1	188914	RNA5SP391	311617	7	56.33	chr15:26968601-26968900	chr15	26968601	26968900	299	M,B	1	1	0	0	GABRG3	RP13-188P24.2	RP13-188P24.2
chr15_26968800	chr15	26968701	26968800	black	black_chr15_1305	54.6089	69.1209	46.5642	73.8184	66.2154	71.695	69.8187	28.1699	72.1185	67.1022											0.921343	0.938643	0.945536	0.921343	3	chr15:26968701-26968800	GABRG3	-2481	GABRB3	-29261	GABRA5	101675	GABRA5	19593	GABRG3-AS1	188814	RNA5SP391	311517	7	56.33	chr15:26968601-26968900	chr15	26968601	26968900	299	M,B	1	1	0	0	GABRG3	RP13-188P24.2	RP13-188P24.2
chr15_26968900	chr15	26968801	26968900	black	black_chr15_1305	36.0825	44.6602	33.0709	39.5522	32.8	47.4576	47.9452	1.7094	40	50											0.921343	0.938643	0.945536	0.921343	1	chr15:26968801-26968900	GABRG3	-2381	GABRB3	-29361	GABRA5	101775	GABRA5	19693	GABRG3-AS1	188714	RNA5SP391	311417	7	56.33	chr15:26968601-26968900	chr15	26968601	26968900	299	M,B	1	1	0	0	GABRG3	RP13-188P24.2	RP13-188P24.2
chr15_28268300	chr15	28268201	28268300	black	black_chr15_1672	84.6255	61.4103	89.8371	82.7949	85.4015	88.4328	61.9215	81.25	87.5479	76.1211											0.954928	0.945933	0.882741	0.882741	2	chr15:28268201-28268300	HERC2	53852	GOLGA8F	-110363	RN7SL238P	-118895	RN7SL238P	-119185	AC091304.1	-120151	GOLGA8F	-120763	5	24.2335	chr15:28268201-28268400	chr15	28268201	28268400	199	B	0	1	0	0	NA	HERC2	NA
chr15_28268400	chr15	28268301	28268400	black	black_chr15_1672	98.2338	82.7602	97.951	97.7347	98.4405	98.4061	77.3996	97.8615	98.9089	98.9603											0.954928	0.945933	0.882741	0.882741	3	chr15:28268301-28268400	HERC2	53752	GOLGA8F	-110263	RN7SL238P	-118795	RN7SL238P	-119085	AC091304.1	-120051	GOLGA8F	-120663	5	24.2335	chr15:28268201-28268400	chr15	28268201	28268400	199	B	0	1	0	0	NA	HERC2	NA
chr15_28463700	chr15	28463601	28463700	black	black_chr15_1708	52.2251	71.4912	70.9436	73.6111	51.6849	94.596	61.1955	62.4732	78.7766	59.4809											0.796986	0.860816	0.872678	0.796986	2	chr15:28463601-28463700	MIR4509-3	27145	MIR4509-2	37210	AC138749.1	59567	MIR4509-3	27051	MIR4509-2	37116	GOLGA8G	58872	5	35.0866	chr15:28463601-28463800	chr15	28463601	28463800	199	M,B	1	1	0	0	NA	NA	NA
chr15_28463800	chr15	28463701	28463800	black	black_chr15_1708	68.6744	81.2666	81.3668	84.3663	65.3845	92.6465	83.3265	76.0035	98.3154	76.9534											0.796986	0.860816	0.872678	0.796986	3	chr15:28463701-28463800	MIR4509-3	27045	MIR4509-2	37310	AC138749.1	59467	MIR4509-3	26951	MIR4509-2	37216	GOLGA8G	58772	5	35.0866	chr15:28463601-28463800	chr15	28463601	28463800	199	M,B	1	1	0	0	NA	NA	NA
chr15_28653900	chr15	28653801	28653900	black	black_chr15_1723	92.562	59.2593	88.6179	93.2515	96.3731	70.5882	79.4643	89.2562	96.4029	92.8144											0.814431	0.97055	0.820093	0.814431	1	chr15:28653801-28653900	AC055876.2	48744	RN7SL719P	49890	GOLGA8M	58423	GOLGA8M	48053	AC055876.2	48661	RN7SL719P	49653	5	29.8073	chr15:28653801-28654200	chr15	28653801	28654200	399	B	0	1	0	0	NA	HERC2P9	NA
chr15_28654000	chr15	28653901	28654000	black	black_chr15_1723	93.4392	53.8462	83.9108	91.0111	89.2578	86.9841	84.5197	85.0893	81.2207	90.1359											0.814431	0.97055	0.820093	0.814431	2	chr15:28653901-28654000	AC055876.2	48644	RN7SL719P	49790	GOLGA8M	58323	GOLGA8M	47953	AC055876.2	48561	RN7SL719P	49553	5	29.8073	chr15:28653801-28654200	chr15	28653801	28654200	399	B	0	1	0	0	NA	HERC2P9	NA
chr15_28654100	chr15	28654001	28654100	black	black_chr15_1723	90.0709	68.8889	87.3786	87.3016	94.0828	80.3922	86.4583	86.8132	78.1609	92.3077											0.814431	0.97055	0.820093	0.814431	1	chr15:28654001-28654100	AC055876.2	48544	RN7SL719P	49690	GOLGA8M	58223	GOLGA8M	47853	AC055876.2	48461	RN7SL719P	49453	5	29.8073	chr15:28653801-28654200	chr15	28653801	28654200	399	B	0	1	0	0	NA	HERC2P9	NA
chr15_28654200	chr15	28654101	28654200	black	black_chr15_1723	98.4848	73.3333	88.1188	97.8873	92.8571	90.099	91.5888	92.0455	88.6598	98.6395											0.814431	0.97055	0.820093	0.814431	1	chr15:28654101-28654200	AC055876.2	48444	RN7SL719P	49590	GOLGA8M	58123	GOLGA8M	47753	AC055876.2	48361	RN7SL719P	49353	5	29.8073	chr15:28653801-28654200	chr15	28653801	28654200	399	B	0	1	0	0	NA	HERC2P9	NA
chr15_28684400	chr15	28684301	28684400	black	black_chr15_1731	88.0435	75	89.3939	87.3786	85.7143	88.2353	90.7407	92.5926	94.1176	94.0594											0.779416	0.891185	0.837397	0.779416	1	chr15:28684301-28684400	AC055876.2	18244	RN7SL719P	19390	GOLGA8M	27923	GOLGA8M	17553	AC055876.2	18161	RN7SL719P	19153	5	23.1743	chr15:28684301-28684500	chr15	28684301	28684500	199	B	0	1	0	0	RP11-578F21.2	HERC2P9	HERC2P9
chr15_28684500	chr15	28684401	28684500	black	black_chr15_1731	94.6989	68.2864	89.6485	91.6532	93.7079	92.0077	95.8743	96.8238	94.3575	95.5757											0.779416	0.891185	0.837397	0.779416	4	chr15:28684401-28684500	AC055876.2	18144	RN7SL719P	19290	GOLGA8M	27823	GOLGA8M	17453	AC055876.2	18061	RN7SL719P	19053	5	23.1743	chr15:28684301-28684500	chr15	28684301	28684500	199	B	0	1	0	0	RP11-578F21.2	HERC2P9	HERC2P9
chr15_28714200	chr15	28714101	28714200	black	black_chr15_1738	90.749	64.0351	87.7911	96.4441	98.836	98.2415	84.6804	97.7955	97.9037	98.8676											0.949546	0.963451	0.968251	0.949546	3	chr15:28714101-28714200	GOLGA8M	-1877	RN7SL719P	-10410	AC055876.2	-11556	RP11-578F21.6	5176	RN7SL719P	-10647	AC055876.2	-11639	6	34.321	chr15:28714101-28714400	chr15	28714101	28714400	299	M,B	1	1	0	0	NA	GOLGA8M	NA
chr15_28714400	chr15	28714301	28714400	black	black_chr15_1738	94.8656	63.7142	92.8681	96.2001	94.84	98.1499	93.6968	96.0086	97.6199	95.871											0.949546	0.963451	0.968251	0.949546	3	chr15:28714301-28714400	GOLGA8M	-2077	RN7SL719P	-10610	AC055876.2	-11756	RP11-578F21.6	4976	RN7SL719P	-10847	AC055876.2	-11839	6	34.321	chr15:28714101-28714400	chr15	28714101	28714400	299	M,B	1	1	0	0	NA	GOLGA8M	NA
chr15_28746200	chr15	28746101	28746200	black	black_chr15_1745	76.0668	50.9434	72.8734	75.6983	97.9404	72.8258	74.6753	70.7277	92.2735	94.9797											0.921871	0.928582	0.945277	0.921871	2	chr15:28746101-28746200	RP11-578F21.6	-7769	GOLGA8M	-33877	RN7SL719P	-42410	RP11-578F21.6	-26824	RN7SL719P	-42647	AC055876.2	-43639	9	32.3023	chr15:28746101-28746300	chr15	28746101	28746300	199	M,B	1	1	0	0	NA	WHAMMP2	NA
chr15_28746300	chr15	28746201	28746300	black	black_chr15_1745	86.8831	79.0694	85.1798	90.0794	96.6769	91.3016	85.143	80.8128	89.9916	97.9595											0.921871	0.928582	0.945277	0.921871	7	chr15:28746201-28746300	RP11-578F21.6	-7869	GOLGA8M	-33977	RN7SL719P	-42510	RP11-578F21.6	-26924	RN7SL719P	-42747	AC055876.2	-43739	9	32.3023	chr15:28746101-28746300	chr15	28746101	28746300	199	M,B	1	1	0	0	NA	WHAMMP2	NA
chr15_28789500	chr15	28789401	28789500	black	black_chr15_1752	34.5492	9.4963	9.42359	25.1312	24.3952	15.8925	15.1814	22.3147	11.8379	20.3908											0.7891	0.838542	0.812304	0.7891	11	chr15:28789401-28789500	RP11-578F21.6	-51069	GOLGA8M	-77177	RN7SL719P	-85710	RP11-578F21.6	-70124	RN7SL719P	-85947	AC055876.2	-86939	35	33.1011	chr15:28789401-28790300	chr15	28789401	28790300	899	B,ESS	0	1	0	1	RP11-578F21.12	RP11-578F21.10	AC055876.1
chr15_28789600	chr15	28789501	28789600	black	black_chr15_1752	61.9942	20.3717	17.3731	44.6772	41.122	26.8059	26.857	38.4492	23.4571	32.7365											0.7891	0.838542	0.812304	0.7891	7	chr15:28789501-28789600	RP11-578F21.6	-51169	GOLGA8M	-77277	RN7SL719P	-85810	RP11-578F21.6	-70224	RN7SL719P	-86047	AC055876.2	-87039	35	33.1011	chr15:28789401-28790300	chr15	28789401	28790300	899	B,ESS	0	1	0	1	AC055876.1	RP11-578F21.10	AC055876.1
chr15_28789700	chr15	28789601	28789700	black	black_chr15_1752	52.4552	8.1812	10.4066	37.0905	25.2153	8.22785	18.7302	28.5484	7.6638	21.4771											0.7891	0.838542	0.812304	0.7891	2	chr15:28789601-28789700	RP11-578F21.6	-51269	GOLGA8M	-77377	RN7SL719P	-85910	RP11-578F21.6	-70324	RN7SL719P	-86147	AC055876.2	-87139	35	33.1011	chr15:28789401-28790300	chr15	28789401	28790300	899	B,ESS	0	1	0	1	RP11-578F21.12	RP11-578F21.12	AC055876.1
chr15_28789800	chr15	28789701	28789800	black	black_chr15_1752	62.9822	5.52983	15.806	37.5841	28.2752	7.25024	28.3331	35.8725	7.86486	29.6272											0.7891	0.838542	0.812304	0.7891	3	chr15:28789701-28789800	RP11-578F21.6	-51369	GOLGA8M	-77477	RN7SL719P	-86010	RP11-578F21.6	-70424	RN7SL719P	-86247	AC055876.2	-87239	35	33.1011	chr15:28789401-28790300	chr15	28789401	28790300	899	B,ESS	0	1	0	1	RP11-578F21.10	RP11-578F21.10	RP11-578F21.10
chr15_28789900	chr15	28789801	28789900	black	black_chr15_1752	49.7911	6.97515	11.4019	32.9665	18.7073	4.12618	23.7114	26.026	8.55603	23.3519											0.7891	0.838542	0.812304	0.7891	3	chr15:28789801-28789900	RP11-578F21.6	-51469	GOLGA8M	-77577	RN7SL719P	-86110	RP11-578F21.6	-70524	RN7SL719P	-86347	AC055876.2	-87339	35	33.1011	chr15:28789401-28790300	chr15	28789401	28790300	899	B,ESS	0	1	0	1	AC055876.1	RP11-578F21.12	RP11-578F21.10
chr15_28790000	chr15	28789901	28790000	black	black_chr15_1752	41.5428	7.90514	12.2356	34.5925	18.037	9.28716	30.1515	22.6918	10.9266	23.1018											0.7891	0.838542	0.812304	0.7891	3	chr15:28789901-28790000	RP11-578F21.6	-51569	GOLGA8M	-77677	RN7SL719P	-86210	RP11-578F21.6	-70624	RN7SL719P	-86447	AC055876.2	-87439	35	33.1011	chr15:28789401-28790300	chr15	28789401	28790300	899	B,ESS	0	1	0	1	RP11-578F21.12	RP11-578F21.10	RP11-578F21.10
chr15_28790100	chr15	28790001	28790100	black	black_chr15_1752	40.195	15.0572	9.04195	25.5828	18.4055	15.4762	28.048	22.9159	11.7971	29.6819											0.7891	0.838542	0.812304	0.7891	2	chr15:28790001-28790100	RP11-578F21.6	-51669	GOLGA8M	-77777	RN7SL719P	-86310	RP11-578F21.6	-70724	RN7SL719P	-86547	AC055876.2	-87539	35	33.1011	chr15:28789401-28790300	chr15	28789401	28790300	899	B,ESS	0	1	0	1	RP11-578F21.10	RP11-578F21.10	RP11-578F21.10
chr15_28790200	chr15	28790101	28790200	black	black_chr15_1752	52.7224	38.538	27.9271	40.5158	37.3131	34.3181	48.4762	35.2776	30.7169	47.1171											0.7891	0.838542	0.812304	0.7891	3	chr15:28790101-28790200	RP11-578F21.6	-51769	GOLGA8M	-77877	RN7SL719P	-86410	RP11-578F21.6	-70824	RN7SL719P	-86647	AC055876.2	-87639	35	33.1011	chr15:28789401-28790300	chr15	28789401	28790300	899	B,ESS	0	1	0	1	AC055876.1	RP11-578F21.10	RP11-578F21.10
chr15_28790300	chr15	28790201	28790300	black	black_chr15_1752	53.9216	41.2281	43.4109	43.9655	39.0977	43.9655	55.3191	35.2941	39.4231	43.1034											0.7891	0.838542	0.812304	0.7891	1	chr15:28790201-28790300	RP11-578F21.6	-51869	GOLGA8M	-77977	RN7SL719P	-86510	RP11-578F21.6	-70924	RN7SL719P	-86747	AC055876.2	-87739	35	33.1011	chr15:28789401-28790300	chr15	28789401	28790300	899	B,ESS	0	1	0	1	RP11-578F21.10	RP11-578F21.10	AC055876.1
chr15_29045400	chr15	29045301	29045400	black	black_chr15_1887	81.3954	93.6832	96.0188	96.0352	97.0369	97.0308	96.9639	98.2766	97.3789	96.7154											0.91622	0.965666	0.946967	0.91622	3	chr15:29045301-29045400	RP13-126C7.1	-67936	APBA2	123764	snoZ278	-188467	APBA2	-72317	FAM189A1	74853	RP13-126C7.1	-75205	6	26.8993	chr15:29045301-29045700	chr15	29045301	29045700	399	M,B	1	1	0	0	NA	APBA2	NA
chr15_29045600	chr15	29045501	29045600	black	black_chr15_1887	47.3684	92.8571	98.7261	96.4029	96.5035	89.9281	93.3333	96.3768	92.9134	93.4959											0.91622	0.965666	0.946967	0.91622	1	chr15:29045501-29045600	RP13-126C7.1	-68136	APBA2	123964	snoZ278	-188267	APBA2	-72117	FAM189A1	74653	RP13-126C7.1	-75405	6	26.8993	chr15:29045301-29045700	chr15	29045301	29045700	399	M,B	1	1	0	0	NA	APBA2	NA
chr15_29045700	chr15	29045601	29045700	black	black_chr15_1887	80.5279	97.6468	94.5679	96.3816	94.1975	94.6445	91.4657	95.3363	90.7948	94.3181											0.91622	0.965666	0.946967	0.91622	2	chr15:29045601-29045700	RP13-126C7.1	-68236	APBA2	124064	snoZ278	-188167	APBA2	-72017	FAM189A1	74553	RP13-126C7.1	-75505	6	26.8993	chr15:29045301-29045700	chr15	29045301	29045700	399	M,B	1	1	0	0	NA	APBA2	NA
chr15_29125400	chr15	29125301	29125400	black	black_chr15_1948	37.9719	45.9648	59.9504	63.3114	60.1263	13.0163	54.2469	65.0422	68.4508	39.1743											0.817727	0.804834	0.928159	0.804834	2	chr15:29125301-29125400	snoZ278	-108467	NDNL2	144429	RP13-126C7.1	-147936	FAM189A1	-5147	APBA2	7085	snoZ278	-108579	5	30.2894	chr15:29125301-29125500	chr15	29125301	29125500	199	B	0	1	0	0	NA	FAM189A1	NA
chr15_29125500	chr15	29125401	29125500	black	black_chr15_1948	91.2028	95.0334	92.7638	93.7582	92.9716	90.7472	94.1014	94.5932	95.8914	92.6611											0.817727	0.804834	0.928159	0.804834	3	chr15:29125401-29125500	snoZ278	-108367	NDNL2	144329	RP13-126C7.1	-148036	FAM189A1	-5247	APBA2	7185	snoZ278	-108479	5	30.2894	chr15:29125301-29125500	chr15	29125301	29125500	199	B	0	1	0	0	NA	FAM189A1	NA
chr15_30689100	chr15	30689001	30689100	black	black_chr15_2288	94.477	94.7631	52.0716	83.8134	94.9093	96.394	97.7668	96.5087	73.5306	67.0817											0.916414	0.88612	0.954197	0.88612	2	chr15:30689001-30689100	AC091057.1	-11562	Y_RNA	15351	RP11-932O9.10	40304	ARHGAP11B	3494	AC091057.1	-11647	Y_RNA	15257	5	25.5589	chr15:30689001-30689200	chr15	30689001	30689200	199	B	0	1	0	0	NA	RP11-736I24.3	NA
chr15_30689200	chr15	30689101	30689200	black	black_chr15_2288	95.1446	94.4595	91.2343	93.6801	93.8549	96.9431	96.657	95.764	94.1327	94.4033											0.916414	0.88612	0.954197	0.88612	3	chr15:30689101-30689200	AC091057.1	-11462	Y_RNA	15451	RP11-932O9.10	40404	ARHGAP11B	3594	AC091057.1	-11547	Y_RNA	15357	5	25.5589	chr15:30689001-30689200	chr15	30689001	30689200	199	B	0	1	0	0	NA	RP11-736I24.3	NA
chr15_30755300	chr15	30755201	30755300	black	black_chr15_2297	9.62043	5.15154	20.6541	6.26565	4.68477	26.0785	5.52995	7.18616	9.70545	15.0482											0.874359	0.92457	0.854551	0.854551	3	chr15:30755201-30755300	RN7SL82P	-44859	AC004460.1	-46005	AC091057.1	54638	RN7SL82P	-45096	AC004460.1	-46088	AC091057.1	54553	5	26.6892	chr15:30755201-30755400	chr15	30755201	30755400	199	B	0	1	0	0	NA	RP11-736I24.4	NA
chr15_30755400	chr15	30755301	30755400	black	black_chr15_2297	23.8095	24.5722	41.9231	22.0588	19.7241	44.3155	11.4857	23.6703	23.3178	30.411											0.874359	0.92457	0.854551	0.854551	2	chr15:30755301-30755400	RN7SL82P	-44759	AC004460.1	-45905	AC091057.1	54738	RN7SL82P	-44996	AC004460.1	-45988	AC091057.1	54653	5	26.6892	chr15:30755201-30755400	chr15	30755201	30755400	199	B	0	1	0	0	NA	RP11-736I24.4	NA
chr15_30816600	chr15	30816501	30816600	black	black_chr15_2315	91.6564	87.9143	94.3476	92.5625	90.0716	82.3631	85.3485	90.3451	84.5277	90.1607											0.715005	0.796826	0.830283	0.715005	6	chr15:30816501-30816600	AC004460.1	15295	RN7SL82P	16441	FAN1	-87251	AC004460.1	15212	RN7SL82P	16204	FAN1	-94671	23	20.7004	chr15:30816501-30817000	chr15	30816501	30817000	499	B	0	1	0	0	RP5-1086D14.5	RP5-1086D14.5	NA
chr15_30816700	chr15	30816601	30816700	black	black_chr15_2315	95.8109	89.938	97.2861	90.9119	92.3555	85.3751	85.513	91.7262	81.4579	90.5502											0.715005	0.796826	0.830283	0.715005	3	chr15:30816601-30816700	AC004460.1	15395	RN7SL82P	16541	FAN1	-87151	AC004460.1	15312	RN7SL82P	16304	FAN1	-94571	23	20.7004	chr15:30816501-30817000	chr15	30816501	30817000	499	B	0	1	0	0	RP5-1086D14.5	RP5-1086D14.5	NA
chr15_30816800	chr15	30816701	30816800	black	black_chr15_2315	89.3038	82.0934	90.0838	87.1449	81.8443	72.1908	75.914	84.9017	63.3237	86.2063											0.715005	0.796826	0.830283	0.715005	6	chr15:30816701-30816800	AC004460.1	15495	RN7SL82P	16641	FAN1	-87051	AC004460.1	15412	RN7SL82P	16404	FAN1	-94471	23	20.7004	chr15:30816501-30817000	chr15	30816501	30817000	499	B	0	1	0	0	RP5-1086D14.5	RP5-1086D14.5	NA
chr15_30816900	chr15	30816801	30816900	black	black_chr15_2315	93.485	85.3579	87.5292	84.2356	80.5755	67.2691	68.7039	81.0782	62.1987	88.5486											0.715005	0.796826	0.830283	0.715005	5	chr15:30816801-30816900	AC004460.1	15595	RN7SL82P	16741	FAN1	-86951	AC004460.1	15512	RN7SL82P	16504	FAN1	-94371	23	20.7004	chr15:30816501-30817000	chr15	30816501	30817000	499	B	0	1	0	0	RP5-1086D14.5	RP5-1086D14.5	NA
chr15_30817000	chr15	30816901	30817000	black	black_chr15_2315	88.8686	74.9005	85.7244	77.6474	78.1092	67.0682	66.1075	81.2399	64.1148	72.3962											0.715005	0.796826	0.830283	0.715005	3	chr15:30816901-30817000	AC004460.1	15695	RN7SL82P	16841	FAN1	-86851	AC004460.1	15612	RN7SL82P	16604	FAN1	-94271	23	20.7004	chr15:30816501-30817000	chr15	30816501	30817000	499	B	0	1	0	0	RP5-1086D14.5	RP5-1086D14.5	NA
chr15_30827500	chr15	30827401	30827500	black	black_chr15_2319	91.9314	80.581	87.9209	88.9632	80.4773	87.0799	91.4862	93.1778	90.1215	91.0922											0.898937	0.900733	0.935218	0.898937	5	chr15:30827401-30827500	AC004460.1	26195	RN7SL82P	27341	FAN1	-76351	AC004460.1	26112	RN7SL82P	27104	FAN1	-83771	6	54.0061	chr15:30827401-30827600	chr15	30827401	30827600	199	B	0	1	0	0	NA	RP5-1086D14.5	NA
chr15_30827600	chr15	30827501	30827600	black	black_chr15_2319	97.1429	1.98676	49.2611	46.8354	0.584795	54.0107	46.1905	44.1341	44.6541	50.8571											0.898937	0.900733	0.935218	0.898937	1	chr15:30827501-30827600	AC004460.1	26295	RN7SL82P	27441	FAN1	-76251	AC004460.1	26212	RN7SL82P	27204	FAN1	-83671	6	54.0061	chr15:30827401-30827600	chr15	30827401	30827600	199	B	0	1	0	0	NA	RP5-1086D14.5	NA
chr15_31695500	chr15	31695401	31695500	black	black_chr15_2664	93.1818	95.6522	94.2308	97.619	97.561	94.2857	38.8889	96.7742	96.5517	90.9091											0.90944	0.85291	0.778318	0.778318	1	chr15:31695401-31695500	AC026951.1	9529	OTUD7A	-40161	SNORA18	-232802	AC026951.1	9444	OTUD7A	-220103	SNORA18	-232934	6	33.7042	chr15:31695401-31695700	chr15	31695401	31695700	299	B	0	1	0	0	NA	OTUD7A	NA
chr15_31695700	chr15	31695601	31695700	black	black_chr15_2664	92.6556	94.2115	94.62	94.9574	93.8768	88.3935	86.2791	94.5435	95.0566	91.9629											0.90944	0.85291	0.778318	0.778318	5	chr15:31695601-31695700	AC026951.1	9329	OTUD7A	-40361	SNORA18	-232602	AC026951.1	9244	OTUD7A	-220303	SNORA18	-232734	6	33.7042	chr15:31695401-31695700	chr15	31695401	31695700	299	B	0	1	0	0	NA	OTUD7A	NA
chr15_32188100	chr15	32188001	32188100	black	black_chr15_2795	68.3544	83.6735	77.2277	70.9302	84.4262	81.8966	60.6061	86.9565	87.1795	89.4737											0.758567	0.889579	0.906969	0.758567	1	chr15:32188001-32188100	RP11-624A21.1	5550	Y_RNA	-12749	RNU6-18P	-96051	RP11-624A21.1	1625	Y_RNA	-12854	CHRNA7	15579	6	40.2369	chr15:32188001-32188600	chr15	32188001	32188600	599	B	0	1	0	0	NA	NA	RP11-624A21.1
chr15_32188200	chr15	32188101	32188200	black	black_chr15_2795	66.1765	76.8116	75.5556	73.0159	75.2381	87.3786	48.6486	81.25	74.2857	79.5181											0.758567	0.889579	0.906969	0.758567	2	chr15:32188101-32188200	RP11-624A21.1	5650	Y_RNA	-12849	RNU6-18P	-95951	RP11-624A21.1	1725	Y_RNA	-12954	CHRNA7	15679	6	40.2369	chr15:32188001-32188600	chr15	32188001	32188600	599	B	0	1	0	0	NA	NA	RP11-624A21.1
chr15_32188300	chr15	32188201	32188300	black	black_chr15_2795	68.9276	89.2857	82.8339	84.4834	83.4074	86.7521	66.6667	79.528	83.7838	87.1111											0.758567	0.889579	0.906969	0.758567	2	chr15:32188201-32188300	RP11-624A21.1	5750	Y_RNA	-12949	RNU6-18P	-95851	RP11-624A21.1	1825	Y_RNA	-13054	CHRNA7	15779	6	40.2369	chr15:32188001-32188600	chr15	32188001	32188600	599	B	0	1	0	0	NA	NA	RP11-624A21.1
chr15_32188500	chr15	32188401	32188500	black	black_chr15_2795	85.4167	95.5056	87.6543	80	88.7324	88	61.4035	88.172	80.5556	93.8462											0.758567	0.889579	0.906969	0.758567	1	chr15:32188401-32188500	RP11-624A21.1	5950	Y_RNA	-13149	RNU6-18P	-95651	RP11-624A21.1	2025	Y_RNA	-13254	CHRNA7	15979	6	40.2369	chr15:32188001-32188600	chr15	32188001	32188600	599	B	0	1	0	0	NA	NA	RP11-624A21.1
chr15_32188600	chr15	32188501	32188600	black	black_chr15_2795	76.0563	92.3077	71.4286	67.1642	94.6154	72.8814	6.52174	93.4783	68.9189	95.082											0.758567	0.889579	0.906969	0.758567	1	chr15:32188501-32188600	RP11-624A21.1	6050	Y_RNA	-13249	RNU6-18P	-95551	RP11-624A21.1	2125	Y_RNA	-13354	CHRNA7	16079	6	40.2369	chr15:32188001-32188600	chr15	32188001	32188600	599	B	0	1	0	0	NA	NA	RP11-624A21.1
chr15_32189300	chr15	32189201	32189300	black	black_chr15_2796	87.5	93.2584	83.871	89.2857	79.5082	98.7179	73.6842	95.4023	81.4815	95.4887											0.713962	0.823473	0.713602	0.713602	1	chr15:32189201-32189300	RP11-624A21.1	6750	Y_RNA	-13949	RNU6-18P	-94851	RP11-624A21.1	2825	Y_RNA	-14054	CHRNA7	16779	5	38.715	chr15:32189201-32189500	chr15	32189201	32189500	299	B	0	1	0	0	NA	NA	RP11-624A21.1
chr15_32189400	chr15	32189301	32189400	black	black_chr15_2796	47.4576	60.1942	55.1724	46.0317	66.6667	65.6716	2.43902	63.8554	46	70.6522											0.713962	0.823473	0.713602	0.713602	1	chr15:32189301-32189400	RP11-624A21.1	6850	Y_RNA	-14049	RNU6-18P	-94751	RP11-624A21.1	2925	Y_RNA	-14154	CHRNA7	16879	5	38.715	chr15:32189201-32189500	chr15	32189201	32189500	299	B	0	1	0	0	NA	NA	RP11-624A21.1
chr15_32189500	chr15	32189401	32189500	black	black_chr15_2796	62.6241	76.0427	66.3497	65.1065	67.7322	76.2698	54.0281	71.4012	65.7557	80.1554											0.713962	0.823473	0.713602	0.713602	3	chr15:32189401-32189500	RP11-624A21.1	6950	Y_RNA	-14149	RNU6-18P	-94651	RP11-624A21.1	3025	Y_RNA	-14254	CHRNA7	16979	5	38.715	chr15:32189201-32189500	chr15	32189201	32189500	299	B	0	1	0	0	NA	NA	RP11-624A21.1
chr15_34448000	chr15	34447901	34448000	black	black_chr15_3296	93.75	87.8788	87.7863	92.1053	71.7647	91.4729	79.4444	88	92.6471	86.2319											0.953779	0.968383	0.979901	0.953779	1	chr15:34447901-34448000	RP11-1H8.5	-27727	GOLGA8A	-58244	MIR1233-1	-65850	RP11-1H8.5	-32551	MIR1233-1	-65932	GOLGA8A	-66590	26	25.5817	chr15:34447901-34448500	chr15	34447901	34448500	599	M,B	1	1	0	0	NA	NA	NA
chr15_34448100	chr15	34448001	34448100	black	black_chr15_3296	90.7692	97.0149	93.617	95.1724	72.4138	97.0803	88.7574	100	98.75	96.5986											0.953779	0.968383	0.979901	0.953779	2	chr15:34448001-34448100	RP11-1H8.5	-27827	GOLGA8A	-58344	MIR1233-1	-65950	RP11-1H8.5	-32651	MIR1233-1	-66032	GOLGA8A	-66690	26	25.5817	chr15:34447901-34448500	chr15	34447901	34448500	599	M,B	1	1	0	0	NA	NA	NA
chr15_34448200	chr15	34448101	34448200	black	black_chr15_3296	91.7737	91.3101	78.8636	92.2886	59.0993	89.2373	69.1392	92.6776	87.7104	90.5611											0.953779	0.968383	0.979901	0.953779	9	chr15:34448101-34448200	RP11-1H8.5	-27927	GOLGA8A	-58444	MIR1233-1	-66050	RP11-1H8.5	-32751	MIR1233-1	-66132	GOLGA8A	-66790	26	25.5817	chr15:34447901-34448500	chr15	34447901	34448500	599	M,B	1	1	0	0	NA	NA	NA
chr15_34448300	chr15	34448201	34448300	black	black_chr15_3296	93.3782	94.9994	77.9684	93.536	48.9515	91.3796	73.6336	91.8447	92.3859	93.5524											0.953779	0.968383	0.979901	0.953779	6	chr15:34448201-34448300	RP11-1H8.5	-28027	GOLGA8A	-58544	MIR1233-1	-66150	RP11-1H8.5	-32851	MIR1233-1	-66232	GOLGA8A	-66890	26	25.5817	chr15:34447901-34448500	chr15	34447901	34448500	599	M,B	1	1	0	0	NA	NA	NA
chr15_34448400	chr15	34448301	34448400	black	black_chr15_3296	94.9733	92.2582	89.9511	92.7424	70.3438	91.0572	82.7978	93.2016	93.8695	93.9893											0.953779	0.968383	0.979901	0.953779	6	chr15:34448301-34448400	RP11-1H8.5	-28127	GOLGA8A	-58644	MIR1233-1	-66250	RP11-1H8.5	-32951	MIR1233-1	-66332	GOLGA8A	-66990	26	25.5817	chr15:34447901-34448500	chr15	34447901	34448500	599	M,B	1	1	0	0	NA	NA	NA
chr15_34448500	chr15	34448401	34448500	black	black_chr15_3296	95.7316	92.5398	94.3934	95.3571	85.1389	92.9194	87.3799	92.7083	90.8116	95.7281											0.953779	0.968383	0.979901	0.953779	2	chr15:34448401-34448500	RP11-1H8.5	-28227	GOLGA8A	-58744	MIR1233-1	-66350	RP11-1H8.5	-33051	MIR1233-1	-66432	GOLGA8A	-67090	26	25.5817	chr15:34447901-34448500	chr15	34447901	34448500	599	B	0	1	0	0	NA	NA	NA
chr15_35242300	chr15	35242201	35242300	black	black_chr15_3439	89.9228	91.114	91.2896	70.4798	82.8221	74.6775	54.2959	92.2101	75.0375	92.0175											0.952278	0.956626	0.963813	0.952278	3	chr15:35242201-35242300	RP11-323I15.5	-72602	MIR3942	130064	AC021231.1	-144486	DPH6	128581	MIR3942	129955	RP11-323I15.5	-143279	5	44.3352	chr15:35242201-35242400	chr15	35242201	35242400	199	M,B	1	1	0	0	NA	DPH6	NA
chr15_35242400	chr15	35242301	35242400	black	black_chr15_3439	85.2381	87.1645	93.144	58.7669	92.1459	73.6655	41.527	92.2831	66.4354	87.3648											0.952278	0.956626	0.963813	0.952278	2	chr15:35242301-35242400	RP11-323I15.5	-72702	MIR3942	129964	AC021231.1	-144586	DPH6	128481	MIR3942	129855	RP11-323I15.5	-143379	5	44.3352	chr15:35242201-35242400	chr15	35242201	35242400	199	M,B	1	1	0	0	NA	DPH6	NA
chr15_36288800	chr15	36288701	36288800	black	black_chr15_3542	93.4352	70.5384	93.8842	96.0173	65.7845	95.0591	93.0361	93.0736	97.7454	95.2083											0.932197	0.920725	0.961634	0.920725	2	chr15:36288701-36288800	RP11-184D12.1	-36543	RP11-475A13.2	-52938	RP11-475A13.1	155712	RP11-475A13.2	-55366	RP11-475A13.1	150171	RP11-684B21.1	239271	10	21.9944	chr15:36288701-36288900	chr15	36288701	36288900	199	M,B	1	1	0	0	NA	NA	NA
chr15_36288900	chr15	36288801	36288900	black	black_chr15_3542	95.5877	89.194	96.7594	96.5923	84.1648	95.278	97.0125	96.0836	96.1927	94.1256											0.932197	0.920725	0.961634	0.920725	8	chr15:36288801-36288900	RP11-184D12.1	-36643	RP11-475A13.2	-52838	RP11-475A13.1	155612	RP11-475A13.2	-55266	RP11-475A13.1	150071	RP11-684B21.1	239371	10	21.9944	chr15:36288701-36288900	chr15	36288701	36288900	199	M,B	1	1	0	0	NA	NA	NA
chr15_36578800	chr15	36578701	36578800	black	black_chr15_3569	82.134	69.8337	79.6347	72.0987	86.773	54.7109	62.0155	78.8527	77.9268	90.3034											0.894139	0.835741	0.900561	0.835741	4	chr15:36578701-36578800	C15orf41	-810	RP11-16L14.2	90297	RP11-475A13.1	-107784	RP11-16L14.2	62385	RP11-475A13.1	-135264	C15orf41	-229653	30	31.3674	chr15:36578701-36579200	chr15	36578701	36579200	499	B	0	1	0	0	C15orf41	NA	NA
chr15_36578900	chr15	36578801	36578900	black	black_chr15_3569	74.0511	59.6969	67.7986	58.4439	75.1984	46.0142	45.8622	67.0167	56.9989	81.4778											0.894139	0.835741	0.900561	0.835741	5	chr15:36578801-36578900	C15orf41	-710	RP11-16L14.2	90197	RP11-475A13.1	-107884	RP11-16L14.2	62285	RP11-475A13.1	-135364	C15orf41	-229553	30	31.3674	chr15:36578701-36579200	chr15	36578701	36579200	499	B	0	1	0	0	C15orf41	NA	NA
chr15_36579000	chr15	36578901	36579000	black	black_chr15_3569	48.2986	33.3139	38.4611	37.2746	47.7309	17.122	20.0018	42.7787	28.7831	68.2049											0.894139	0.835741	0.900561	0.835741	8	chr15:36578901-36579000	C15orf41	-610	RP11-16L14.2	90097	RP11-475A13.1	-107984	RP11-16L14.2	62185	RP11-475A13.1	-135464	C15orf41	-229453	30	31.3674	chr15:36578701-36579200	chr15	36578701	36579200	499	B	0	1	0	0	C15orf41	NA	NA
chr15_36579100	chr15	36579001	36579100	black	black_chr15_3569	12.5373	8.75314	13.7779	9.24335	16.4781	4.94233	4.64138	14.6101	13.6539	28.3949											0.894139	0.835741	0.900561	0.835741	10	chr15:36579001-36579100	C15orf41	-510	RP11-16L14.2	89997	RP11-475A13.1	-108084	RP11-16L14.2	62085	RP11-475A13.1	-135564	C15orf41	-229353	30	31.3674	chr15:36578701-36579200	chr15	36578701	36579200	499	B	0	1	0	0	C15orf41	NA	NA
chr15_36579200	chr15	36579101	36579200	black	black_chr15_3569	9.4955	5.814	13.728	9.6356	9.00337	2.7288	3.23045	13.6193	10.5712	13.9744											0.894139	0.835741	0.900561	0.835741	3	chr15:36579101-36579200	C15orf41	-410	RP11-16L14.2	89897	RP11-475A13.1	-108184	RP11-16L14.2	61985	RP11-475A13.1	-135664	C15orf41	-229253	30	31.3674	chr15:36578701-36579200	chr15	36578701	36579200	499	B	0	1	0	0	C15orf41	NA	NA
chr15_40075000	chr15	40074901	40075000	black	black_chr15_4175	85.8693	95.4034	94.1945	98.2773	98.0011	85.5886	97.5657	93.2191	94.7914	85.8326											0.953284	0.973386	0.952941	0.952941	9	chr15:40074901-40075000	RP11-521C20.2	3704	RP11-521C20.5	-3891	RP11-521C20.3	-13831	RP11-521C20.2	203	RP11-521C20.5	-4347	SRP14-AS1	7710	14	25.2319	chr15:40074901-40075100	chr15	40074901	40075100	199	M,B,W	1	1	1	0	NA	NA	RP11-521C20.2
chr15_40075100	chr15	40075001	40075100	black	black_chr15_4175	68.8814	81.5905	80.4953	94.2654	95.7542	71.0673	95.1143	80.7443	86.2164	57.4588											0.953284	0.973386	0.952941	0.952941	5	chr15:40075001-40075100	RP11-521C20.2	3604	RP11-521C20.5	-3791	RP11-521C20.3	-13731	RP11-521C20.2	103	RP11-521C20.5	-4247	SRP14-AS1	7810	14	25.2319	chr15:40074901-40075100	chr15	40074901	40075100	199	M,B,W	1	1	1	0	NA	NA	RP11-521C20.2
chr15_40567200	chr15	40567101	40567200	black	black_chr15_4397	82.2668	57.9033	65.774	46.7999	74.7492	56.9494	49.2761	67.9604	56.2959	65.7736											0.952665	0.967914	0.968719	0.952665	3	chr15:40567101-40567200	RPUSD2	-2099	C15orf57	-2143	Metazoa_SRP	18551	RPUSD2	-7158	RP11-111A22.1	9181	C15orf57	-10580	7	53.6512	chr15:40567101-40567500	chr15	40567101	40567500	399	M,B	1	1	0	0	C15orf57	NA	NA
chr15_40567300	chr15	40567201	40567300	black	black_chr15_4397	71.9222	27.6033	46.521	13.8585	68.1125	14.3202	13.2172	42.4076	24.7606	42.3015											0.952665	0.967914	0.968719	0.952665	3	chr15:40567201-40567300	RPUSD2	-1999	C15orf57	-2243	Metazoa_SRP	18451	RPUSD2	-7058	RP11-111A22.1	9281	C15orf57	-10680	7	53.6512	chr15:40567101-40567500	chr15	40567101	40567500	399	M,B	1	1	0	0	C15orf57	NA	NA
chr15_40567500	chr15	40567401	40567500	black	black_chr15_4397	93.8596	23.1214	53.3333	26.4368	74.8344	22.8188	30.6667	48.5714	30	47.1831											0.952665	0.967914	0.968719	0.952665	1	chr15:40567401-40567500	RPUSD2	-1799	C15orf57	-2443	Metazoa_SRP	18251	RPUSD2	-6858	RP11-111A22.1	9481	C15orf57	-10880	7	53.6512	chr15:40567101-40567500	chr15	40567101	40567500	399	M,B	1	1	0	0	C15orf57	NA	NA
chr15_40808100	chr15	40808001	40808100	black	black_chr15_4455	9.02256	20.1342	38.7097	16.2791	31.25	15.625	21.3793	20.8696	15.1079	26.6667											0.979258	0.978012	0.981638	0.978012	1	chr15:40808001-40808100	ZFYVE19	511	DNAJC17	-622	AC012476.1	2273	AC012476.1	2181	ZFYVE19	-6245	PPP1R14D	7344	19	42.0718	chr15:40808001-40808600	chr15	40808001	40808600	599	M,B,W	1	1	1	0	ZFYVE19	ZFYVE19	NA
chr15_40808200	chr15	40808101	40808200	black	black_chr15_4455	21.3166	16.1234	69.7117	14.3519	72.7347	17.5203	28.9041	28.2648	17.9524	28.232											0.979258	0.978012	0.981638	0.978012	9	chr15:40808101-40808200	ZFYVE19	611	DNAJC17	-722	AC012476.1	2173	AC012476.1	2081	ZFYVE19	-6145	PPP1R14D	7244	19	42.0718	chr15:40808001-40808600	chr15	40808001	40808600	599	M,B,W	1	1	1	0	DNAJC17	ZFYVE19	NA
chr15_40808300	chr15	40808201	40808300	black	black_chr15_4455	15.1882	16.4033	76.9983	9.18849	80.7225	14.0646	34.3092	33.3516	9.74298	26.909											0.979258	0.978012	0.981638	0.978012	3	chr15:40808201-40808300	ZFYVE19	711	DNAJC17	-822	AC012476.1	2073	AC012476.1	1981	ZFYVE19	-6045	PPP1R14D	7144	19	42.0718	chr15:40808001-40808600	chr15	40808001	40808600	599	M,B,W	1	1	1	0	ZFYVE19	ZFYVE19	NA
chr15_40808400	chr15	40808301	40808400	black	black_chr15_4455	23.0769	22.7778	74.5455	16.1972	80.9917	18.5629	42.3077	50	11.4035	38.8158											0.979258	0.978012	0.981638	0.978012	1	chr15:40808301-40808400	ZFYVE19	811	DNAJC17	-922	AC012476.1	1973	AC012476.1	1881	ZFYVE19	-5945	PPP1R14D	7044	19	42.0718	chr15:40808001-40808600	chr15	40808001	40808600	599	M,B,W	1	1	1	0	ZFYVE19	ZFYVE19	NA
chr15_40808500	chr15	40808401	40808500	black	black_chr15_4455	60.5795	65.9779	88.2345	62.2513	89.4318	58.6426	76.7838	74.5599	58.8265	74.3589											0.979258	0.978012	0.981638	0.978012	2	chr15:40808401-40808500	ZFYVE19	911	DNAJC17	-1022	AC012476.1	1873	AC012476.1	1781	ZFYVE19	-5845	PPP1R14D	6944	19	42.0718	chr15:40808001-40808600	chr15	40808001	40808600	599	M,B,W	1	1	1	0	DNAJC17	ZFYVE19	NA
chr15_40808600	chr15	40808501	40808600	black	black_chr15_4455	71.872	78.0431	92.3532	78.8548	90.5215	74.8419	81.5858	80.861	80.1882	81.7859											0.979258	0.978012	0.981638	0.978012	3	chr15:40808501-40808600	ZFYVE19	1011	DNAJC17	-1122	AC012476.1	1773	AC012476.1	1681	ZFYVE19	-5745	PPP1R14D	6844	19	42.0718	chr15:40808001-40808600	chr15	40808001	40808600	599	M,B,W	1	1	1	0	DNAJC17	ZFYVE19	NA
chr15_43648800	chr15	43648701	43648800	black	black_chr15_5178	86.4014	87.6585	88.7677	89.0784	92.9712	93.0428	79.2957	93.3626	95.4924	89.1336											0.85832	0.872862	0.880733	0.85832	8	chr15:43648701-43648800	CATSPER2	26	AC011330.13	-5777	RNU6-610P	-11062	AC011330.13	-6412	RNU6-610P	-11169	CATSPER2	-18127	91	23.5966	chr15:43648701-43649600	chr15	43648701	43649600	899	M,B	1	1	0	0	AC011330.6	CATSPER2	AC011330.6
chr15_43648900	chr15	43648801	43648900	black	black_chr15_5178	89.1715	77.1953	78.6739	87.3849	92.873	95.0915	72.9125	92.2014	97.0314	89.0593											0.85832	0.872862	0.880733	0.85832	10	chr15:43648801-43648900	CATSPER2	-52	AC011330.13	-5877	RNU6-610P	-11162	AC011330.13	-6512	RNU6-610P	-11269	CATSPER2	-18227	91	23.5966	chr15:43648701-43649600	chr15	43648701	43649600	899	M,B	1	1	0	0	AC011330.6	CATSPER2	AC011330.6
chr15_43649000	chr15	43648901	43649000	black	black_chr15_5178	66.6304	60.1424	64.0157	75.0648	77.5675	79.9107	66.4959	75.5394	85.8792	74.8148											0.85832	0.872862	0.880733	0.85832	13	chr15:43648901-43649000	CATSPER2	-152	AC011330.13	-5977	RNU6-610P	-11262	AC011330.13	-6612	RNU6-610P	-11369	CATSPER2	-18327	91	23.5966	chr15:43648701-43649600	chr15	43648701	43649600	899	M,B	1	1	0	0	AC011330.6	CATSPER2	AC011330.6
chr15_43649100	chr15	43649001	43649100	black	black_chr15_5178	62.9423	61.9099	63.348	79.719	87.2657	87.2728	63.8154	80.7374	89.0992	82.0756											0.85832	0.872862	0.880733	0.85832	14	chr15:43649001-43649100	CATSPER2	-252	AC011330.13	-6077	RNU6-610P	-11362	AC011330.13	-6712	RNU6-610P	-11469	CATSPER2	-18427	91	23.5966	chr15:43648701-43649600	chr15	43648701	43649600	899	M,B	1	1	0	0	AC011330.6	CATSPER2	AC011330.6
chr15_43649200	chr15	43649101	43649200	black	black_chr15_5178	62.9751	56.1116	55.5495	82.6314	88.755	83.6043	54.1432	81.7698	89.0202	77.1422											0.85832	0.872862	0.880733	0.85832	14	chr15:43649101-43649200	CATSPER2	-352	AC011330.13	-6177	RNU6-610P	-11462	AC011330.13	-6812	RNU6-610P	-11569	CATSPER2	-18527	91	23.5966	chr15:43648701-43649600	chr15	43648701	43649600	899	M,B	1	1	0	0	AC011330.6	AC011330.6	AC011330.6
chr15_43649300	chr15	43649201	43649300	black	black_chr15_5178	65.9229	58.4545	53.7408	83.773	88.5736	86.7295	43.1733	82.7345	91.5512	74.7029											0.85832	0.872862	0.880733	0.85832	10	chr15:43649201-43649300	CATSPER2	-452	AC011330.13	-6277	RNU6-610P	-11562	AC011330.13	-6912	RNU6-610P	-11669	CATSPER2	-18627	91	23.5966	chr15:43648701-43649600	chr15	43648701	43649600	899	M,B	1	1	0	0	AC011330.6	AC011330.6	AC011330.6
chr15_43649400	chr15	43649301	43649400	black	black_chr15_5178	71.1617	72.6458	66.0313	84.6199	91.8696	91.7381	61.8742	88.7999	93.7135	89.6383											0.85832	0.872862	0.880733	0.85832	11	chr15:43649301-43649400	CATSPER2	-552	AC011330.13	-6377	RNU6-610P	-11662	AC011330.13	-7012	RNU6-610P	-11769	CATSPER2	-18727	91	23.5966	chr15:43648701-43649600	chr15	43648701	43649600	899	M,B	1	1	0	0	AC011330.6	CATSPER2	AC011330.6
chr15_43649500	chr15	43649401	43649500	black	black_chr15_5178	92.778	90.9811	90.6286	95.8248	95.9993	97.1995	89.0528	97.4044	98.6771	96.3615											0.85832	0.872862	0.880733	0.85832	9	chr15:43649401-43649500	CATSPER2	-652	AC011330.13	-6477	RNU6-610P	-11762	AC011330.13	-7112	RNU6-610P	-11869	CATSPER2	-18827	91	23.5966	chr15:43648701-43649600	chr15	43648701	43649600	899	M,B	1	1	0	0	AC011330.6	CATSPER2	AC011330.6
chr15_43649600	chr15	43649501	43649600	black	black_chr15_5178	93.4959	94.4882	94.8718	99.1304	99.0385	99.2481	96.3415	98.8889	99.0099	98.8506											0.85832	0.872862	0.880733	0.85832	2	chr15:43649501-43649600	CATSPER2	-752	AC011330.13	-6577	RNU6-610P	-11862	AC011330.13	-7212	RNU6-610P	-11969	CATSPER2	-18927	91	23.5966	chr15:43648701-43649600	chr15	43648701	43649600	899	B	0	1	0	0	AC011330.6	CATSPER2	AC011330.6
chr15_43906800	chr15	43906701	43906800	black	black_chr15_5239	80.6308	41.0594	72.29	87.4147	85.131	88.3504	36.8939	41.5385	96.2463	40.4317											0.967218	0.9578	0.98485	0.9578	7	chr15:43906701-43906800	FRMD5	17514	Y_RNA	-42795	WDR76	79821	FRMD5	-33526	WDR76	38381	Y_RNA	-42908	16	35.0638	chr15:43906701-43906900	chr15	43906701	43906900	199	M,B	1	1	0	0	NA	FRMD5	NA
chr15_43906900	chr15	43906801	43906900	black	black_chr15_5239	94.3752	93.0729	94.9628	93.9253	93.5076	95.532	86.2779	86.6952	97.0531	87.1685											0.967218	0.9578	0.98485	0.9578	9	chr15:43906801-43906900	FRMD5	17414	Y_RNA	-42895	WDR76	79921	FRMD5	-33626	WDR76	38481	Y_RNA	-43008	16	35.0638	chr15:43906701-43906900	chr15	43906701	43906900	199	M,B	1	1	0	0	NA	FRMD5	NA
chr15_44580700	chr15	44580601	44580700	black	black_chr15_5347	90.6977	94.5122	98.3193	95.9459	44.6667	94.8905	89.0625	92.7007	94.3548	46.4516											0.963509	0.976667	0.971308	0.963509	1	chr15:44580601-44580700	RP11-151N17.1	22872	EIF3J	43518	EIF3J-AS1	-43777	SPG11	-7344	EIF3J	17897	RP11-151N17.1	21512	5	33.2337	chr15:44580601-44580800	chr15	44580601	44580800	199	M,B	1	1	0	0	NA	SPG11	NA
chr15_44580800	chr15	44580701	44580800	black	black_chr15_5347	98.3805	99.1851	99.0579	98.683	86.5458	97.3455	97.6772	97.4414	98.2746	84.4581											0.963509	0.976667	0.971308	0.963509	4	chr15:44580701-44580800	RP11-151N17.1	22972	EIF3J	43618	EIF3J-AS1	-43877	SPG11	-7444	EIF3J	17997	RP11-151N17.1	21612	5	33.2337	chr15:44580601-44580800	chr15	44580601	44580800	199	M,B	1	1	0	0	NA	SPG11	NA
chr15_44819500	chr15	44819401	44819500	black	black_chr15_5388	25.1309	23.2597	23.5241	55.3273	32.1226	25.2623	62.4574	24.6801	28.2495	33.5689											0.837399	0.791209	0.942704	0.791209	3	chr15:44819401-44819500	CTD-2008A1.1	-7039	Y_RNA	-24111	CTD-2008A1.3	-40779	CTD-2008A1.1	-7594	Y_RNA	-24224	CTD-2008A1.3	-41305	10	36.317	chr15:44819401-44820300	chr15	44819401	44820300	899	B	0	1	0	0	NA	NA	NA
chr15_44819600	chr15	44819501	44819600	black	black_chr15_5388	23.301	16.8067	16.1017	46.875	18	12.8205	57.8947	16.5468	15.8621	24.7788											0.837399	0.791209	0.942704	0.791209	1	chr15:44819501-44819600	CTD-2008A1.1	-6939	Y_RNA	-24011	CTD-2008A1.3	-40879	CTD-2008A1.1	-7494	Y_RNA	-24124	CTD-2008A1.3	-41405	10	36.317	chr15:44819401-44820300	chr15	44819401	44820300	899	B	0	1	0	0	NA	NA	NA
chr15_44819700	chr15	44819601	44819700	black	black_chr15_5388	27.329	29.0085	25.8314	59.2373	28.4767	24.8138	71.2607	28.5533	30.678	29.5939											0.837399	0.791209	0.942704	0.791209	2	chr15:44819601-44819700	CTD-2008A1.1	-6839	Y_RNA	-23911	CTD-2008A1.3	-40979	CTD-2008A1.1	-7394	Y_RNA	-24024	CTD-2008A1.3	-41505	10	36.317	chr15:44819401-44820300	chr15	44819401	44820300	899	B	0	1	0	0	NA	NA	NA
chr15_44819800	chr15	44819701	44819800	black	black_chr15_5388	26.7857	21.7822	29.5652	49.5146	19.3182	22.5806	65.7407	29.7297	26.0163	24.1667											0.837399	0.791209	0.942704	0.791209	1	chr15:44819701-44819800	CTD-2008A1.1	-6739	Y_RNA	-23811	CTD-2008A1.3	-41079	CTD-2008A1.1	-7294	Y_RNA	-23924	CTD-2008A1.3	-41605	10	36.317	chr15:44819401-44820300	chr15	44819401	44820300	899	B	0	1	0	0	NA	NA	NA
chr15_44820000	chr15	44819901	44820000	black	black_chr15_5388	16.3793	24.6753	17.5439	50.6849	28.5714	27.1186	65.3465	26.2774	28.5714	26.2136											0.837399	0.791209	0.942704	0.791209	1	chr15:44819901-44820000	CTD-2008A1.1	-6539	Y_RNA	-23611	CTD-2008A1.3	-41279	CTD-2008A1.1	-7094	Y_RNA	-23724	CTD-2008A1.3	-41805	10	36.317	chr15:44819401-44820300	chr15	44819401	44820300	899	B	0	1	0	0	NA	NA	NA
chr15_44820200	chr15	44820101	44820200	black	black_chr15_5388	58.8235	62.0253	61.9883	69.5652	56.213	61.8497	86.1386	64.4068	64.5714	57.4074											0.837399	0.791209	0.942704	0.791209	1	chr15:44820101-44820200	CTD-2008A1.1	-6339	Y_RNA	-23411	CTD-2008A1.3	-41479	CTD-2008A1.1	-6894	Y_RNA	-23524	CTD-2008A1.3	-42005	10	36.317	chr15:44819401-44820300	chr15	44819401	44820300	899	B	0	1	0	0	NA	NA	NA
chr15_44820300	chr15	44820201	44820300	black	black_chr15_5388	51.2195	58.3333	56.8966	62.5954	45.2514	55.4878	73.3333	60.5882	65.1934	52.2293											0.837399	0.791209	0.942704	0.791209	1	chr15:44820201-44820300	CTD-2008A1.1	-6239	Y_RNA	-23311	CTD-2008A1.3	-41579	CTD-2008A1.1	-6794	Y_RNA	-23424	CTD-2008A1.3	-42105	10	36.317	chr15:44819401-44820300	chr15	44819401	44820300	899	B	0	1	0	0	NA	NA	NA
chr15_49204000	chr15	49203901	49204000	black	black_chr15_6110	96.4602	92.4528	93.8931	94.6154	96.3636	97.3684	96.8254	98.4615	96.3636	43.4426											0.989896	0.983494	0.992323	0.983494	1	chr15:49203901-49204000	RN7SL307P	-4806	GALK2	33523	MIR4716	-34847	RN7SL307P	-5101	MIR4716	-34931	Y_RNA	-66239	6	28.4816	chr15:49203901-49204200	chr15	49203901	49204200	299	M,B	1	1	0	0	NA	GALK2	NA
chr15_49204100	chr15	49204001	49204100	black	black_chr15_6110	98.3451	98.3254	99.1983	97.4217	98.3791	98.6772	97.5989	98.732	97.9096	74.1938											0.989896	0.983494	0.992323	0.983494	4	chr15:49204001-49204100	RN7SL307P	-4906	GALK2	33623	MIR4716	-34947	RN7SL307P	-5201	MIR4716	-35031	Y_RNA	-66339	6	28.4816	chr15:49203901-49204200	chr15	49203901	49204200	299	M,B	1	1	0	0	NA	GALK2	NA
chr15_49204200	chr15	49204101	49204200	black	black_chr15_6110	97.2973	97.0588	99.187	100	100	98.9796	99.1379	99.0385	97.8022	93.1507											0.989896	0.983494	0.992323	0.983494	1	chr15:49204101-49204200	RN7SL307P	-5006	GALK2	33723	MIR4716	-35047	RN7SL307P	-5301	MIR4716	-35131	Y_RNA	-66439	6	28.4816	chr15:49203901-49204200	chr15	49203901	49204200	299	B	0	1	0	0	NA	GALK2	NA
chr15_49498900	chr15	49498801	49498900	black	black_chr15_6142	98.0385	77.2576	97.0255	64.6335	97.9803	82.6038	79.4893	97.9124	97.2327	97.4242											0.960457	0.860283	0.95678	0.860283	3	chr15:49498801-49498900	FGF7	75664	FAM227B	121909	DTWD1	-122079	FGF7	10125	FAM227B	-76501	DTWD1	-144710	12	26.9505	chr15:49498801-49499000	chr15	49498801	49499000	199	M,B	1	1	0	0	NA	FAM227B	NA
chr15_49499000	chr15	49498901	49499000	black	black_chr15_6142	90.9483	80.2426	96.7063	77.0814	96.4408	82.4287	83.5232	91.7266	96.718	98.1917											0.960457	0.860283	0.95678	0.860283	9	chr15:49498901-49499000	FGF7	75764	FAM227B	121809	DTWD1	-121979	FGF7	10225	FAM227B	-76601	DTWD1	-144610	12	26.9505	chr15:49498801-49499000	chr15	49498801	49499000	199	M,B	1	1	0	0	NA	FAM227B	NA
chr15_50687600	chr15	50687501	50687600	black	black_chr15_6291	55.303	62.4113	70.5521	58.7719	63.6364	58.2781	72.5	62.0438	79.8387	71.0843											0.933127	0.738381	0.7785	0.738381	1	chr15:50687501-50687600	TRPM7	-785	RN7SL354P	-1299	RP11-507J18.5	55676	RN7SL354P	-1593	SPPL2A	14665	RP11-507J18.5	55101	9	24.1674	chr15:50687501-50687900	chr15	50687501	50687900	399	B	0	1	0	0	RN7SL354P	NA	RN7SL354P
chr15_50687700	chr15	50687601	50687700	black	black_chr15_6291	19.4589	26.4646	34.5791	27.0817	31.3689	27.2286	46.5686	35.7172	43.3337	26.8661											0.933127	0.738381	0.7785	0.738381	2	chr15:50687601-50687700	TRPM7	-885	RN7SL354P	-1199	RP11-507J18.5	55576	RN7SL354P	-1493	SPPL2A	14565	RP11-507J18.5	55001	9	24.1674	chr15:50687501-50687900	chr15	50687501	50687900	399	B	0	1	0	0	TRPM7	NA	RN7SL354P
chr15_50687800	chr15	50687701	50687800	black	black_chr15_6291	30.8025	44.4135	45.5334	40.1944	55.8273	39.5389	73.0834	56.5367	57.1256	59.4348											0.933127	0.738381	0.7785	0.738381	3	chr15:50687701-50687800	TRPM7	-985	RN7SL354P	-1099	RP11-507J18.5	55476	RN7SL354P	-1393	SPPL2A	14465	RP11-507J18.5	54901	9	24.1674	chr15:50687501-50687900	chr15	50687501	50687900	399	B	0	1	0	0	TRPM7	NA	RN7SL354P
chr15_50687900	chr15	50687801	50687900	black	black_chr15_6291	81.906	80.4545	82.4891	79.6255	86.7254	76.3726	91.9881	87.1978	92.4419	87.3134											0.933127	0.738381	0.7785	0.738381	3	chr15:50687801-50687900	RN7SL354P	-999	TRPM7	-1085	RP11-507J18.5	55376	RN7SL354P	-1293	SPPL2A	14365	RP11-507J18.5	54801	9	24.1674	chr15:50687501-50687900	chr15	50687501	50687900	399	B	0	1	0	0	TRPM7	NA	RN7SL354P
chr15_51173600	chr15	51173501	51173600	black	black_chr15_6362	53.1051	59.233	74.4798	57.05	57.7189	70.8288	71.4815	72.1555	60.6635	83.8899											0.840765	0.720219	0.844156	0.720219	6	chr15:51173501-51173600	CYP19A1	44948	TNFAIP8L3	-68324	MIR4713	-68589	CYP19A1	34456	MIR4713	-68664	RP11-108K3.3	105326	9	31.4724	chr15:51173501-51173700	chr15	51173501	51173700	199	B	0	1	0	0	NA	RP11-108K3.1	NA
chr15_51173700	chr15	51173601	51173700	black	black_chr15_6362	43.7646	43.8794	85.3347	45.6614	48.9875	72.51	72.7858	84.6839	71.8593	73.6446											0.840765	0.720219	0.844156	0.720219	3	chr15:51173601-51173700	CYP19A1	44848	TNFAIP8L3	-68424	MIR4713	-68489	CYP19A1	34356	MIR4713	-68564	RP11-108K3.3	105226	9	31.4724	chr15:51173501-51173700	chr15	51173501	51173700	199	B	0	1	0	0	NA	RP11-108K3.1	NA
chr15_51907400	chr15	51907301	51907400	black	black_chr15_6514	87.4474	92.7589	95.8102	90.5006	93.9967	94.8887	93.8289	86.8533	95.1872	95.1475											0.9776	0.772565	0.736993	0.736993	2	chr15:51907301-51907400	RNU6-90P	201	RP11-56B16.4	2242	RP11-56B16.5	-6277	RNU6-90P	95	RP11-56B16.4	1501	TMOD3	-2589	7	23.1071	chr15:51907301-51907800	chr15	51907301	51907800	499	B	0	1	0	0	RNU6-90P	TMOD3	RP11-56B16.4
chr15_51907500	chr15	51907401	51907500	black	black_chr15_6514	44.7046	85.6256	92.561	67.6555	91.3567	88.8895	91.7498	62.9517	89.8628	82.8925											0.9776	0.772565	0.736993	0.736993	3	chr15:51907401-51907500	RNU6-90P	301	RP11-56B16.4	2142	RP11-56B16.5	-6377	RNU6-90P	195	RP11-56B16.4	1401	TMOD3	-2489	7	23.1071	chr15:51907301-51907800	chr15	51907301	51907800	499	B	0	1	0	0	RNU6-90P	TMOD3	RNU6-90P
chr15_51907700	chr15	51907601	51907700	black	black_chr15_6514	23.7179	43.5897	52.2989	43.3862	47.1264	40.1274	54.6798	38.764	53.125	48.8372											0.9776	0.772565	0.736993	0.736993	1	chr15:51907601-51907700	RNU6-90P	501	RP11-56B16.4	1942	RP11-56B16.5	-6577	RNU6-90P	395	RP11-56B16.4	1201	TMOD3	-2289	7	23.1071	chr15:51907301-51907800	chr15	51907301	51907800	499	B	0	1	0	0	RP11-56B16.4	TMOD3	RP11-56B16.4
chr15_51907800	chr15	51907701	51907800	black	black_chr15_6514	90.2439	97.7273	97.8723	98.1928	95.7576	94.2857	97.4747	88.7417	98.8235	98.6395											0.9776	0.772565	0.736993	0.736993	1	chr15:51907701-51907800	RNU6-90P	601	RP11-56B16.4	1842	RP11-56B16.5	-6677	RNU6-90P	495	RP11-56B16.4	1101	TMOD3	-2189	7	23.1071	chr15:51907301-51907800	chr15	51907301	51907800	499	B	0	1	0	0	RP11-56B16.4	TMOD3	RNU6-90P
chr15_51972200	chr15	51972101	51972200	black	black_chr15_6526	20.9041	1.89624	11.4471	10.5588	9.34859	1.21968	2.56778	10.2055	3.17699	12.5451											0.882216	0.908354	0.796227	0.796227	4	chr15:51972101-51972200	LEO1	-394	CTD-2650P22.2	45832	CTD-2650P22.1	46895	LEO1	-34174	CTD-2650P22.1	38798	CTD-2650P22.2	44966	20	21.1555	chr15:51972101-51972500	chr15	51972101	51972500	399	M,B,W	1	1	1	0	LEO1	MAPK6	NA
chr15_51972300	chr15	51972201	51972300	black	black_chr15_6526	38.648	8.96071	26.2743	32.6381	23.0026	11.4095	7.22976	31.9673	15.6464	23.5724											0.882216	0.908354	0.796227	0.796227	8	chr15:51972201-51972300	LEO1	-494	CTD-2650P22.2	45732	CTD-2650P22.1	46795	LEO1	-34274	CTD-2650P22.1	38698	CTD-2650P22.2	44866	20	21.1555	chr15:51972101-51972500	chr15	51972101	51972500	399	M,B,W	1	1	1	0	LEO1	MAPK6	NA
chr15_51972400	chr15	51972301	51972400	black	black_chr15_6526	55.4503	34.971	52.064	52.2444	41.6337	36.8794	39.2942	55.4921	45.8459	48.4809											0.882216	0.908354	0.796227	0.796227	6	chr15:51972301-51972400	LEO1	-594	CTD-2650P22.2	45632	CTD-2650P22.1	46695	LEO1	-34374	CTD-2650P22.1	38598	CTD-2650P22.2	44766	20	21.1555	chr15:51972101-51972500	chr15	51972101	51972500	399	M,B,W	1	1	1	0	LEO1	MAPK6	NA
chr15_51972500	chr15	51972401	51972500	black	black_chr15_6526	87.6087	72.1611	78.5523	90.0248	75.5327	73.2111	71.5413	89.4879	84.3265	77.3984											0.882216	0.908354	0.796227	0.796227	2	chr15:51972401-51972500	LEO1	-694	CTD-2650P22.2	45532	CTD-2650P22.1	46595	LEO1	-34474	CTD-2650P22.1	38498	CTD-2650P22.2	44666	20	21.1555	chr15:51972101-51972500	chr15	51972101	51972500	399	M,B	1	1	0	0	LEO1	MAPK6	NA
chr15_52288400	chr15	52288301	52288400	black	black_chr15_6632	63.5838	65.0273	68.3938	72.8205	65.6627	72.9614	72.7941	74.0331	66.8246	70.9184											0.891577	0.767805	0.813552	0.767805	1	chr15:52288301-52288400	MYO5C	7398	MIR1266	-11193	GNB5	-97031	MIR1266	-11306	MYO5A	18882	RP11-430B1.2	82526	15	27.2758	chr15:52288301-52289100	chr15	52288301	52289100	799	B	0	1	0	0	NA	MYO5C	NA
chr15_52288500	chr15	52288401	52288500	black	black_chr15_6632	57.8524	55.2498	62.6142	64.6048	58.4378	67.7656	72.2901	63.9749	56.5123	66.5308											0.891577	0.767805	0.813552	0.767805	3	chr15:52288401-52288500	MYO5C	7298	MIR1266	-11293	GNB5	-97131	MIR1266	-11406	MYO5A	18782	RP11-430B1.2	82626	15	27.2758	chr15:52288301-52289100	chr15	52288301	52289100	799	B	0	1	0	0	NA	MYO5C	NA
chr15_52288600	chr15	52288501	52288600	black	black_chr15_6632	8.08824	17.0866	24.2695	23.0924	15.5616	26.8147	26.1887	21.5034	13.5254	24.7931											0.891577	0.767805	0.813552	0.767805	2	chr15:52288501-52288600	MYO5C	7198	MIR1266	-11393	GNB5	-97231	MIR1266	-11506	MYO5A	18682	RP11-430B1.2	82726	15	27.2758	chr15:52288301-52289100	chr15	52288301	52289100	799	B	0	1	0	0	NA	MYO5C	NA
chr15_52288700	chr15	52288601	52288700	black	black_chr15_6632	48.5507	56.4103	62.5	70.5882	55.4878	58.1818	63.3663	68.0723	45.8333	60.2941											0.891577	0.767805	0.813552	0.767805	1	chr15:52288601-52288700	MYO5C	7098	MIR1266	-11493	GNB5	-97331	MIR1266	-11606	MYO5A	18582	RP11-430B1.2	82826	15	27.2758	chr15:52288301-52289100	chr15	52288301	52289100	799	B	0	1	0	0	NA	MYO5C	NA
chr15_52288800	chr15	52288701	52288800	black	black_chr15_6632	40.4396	69.3003	71.9869	89.048	67.5846	70.208	78.7983	74.8382	42.1744	74.7521											0.891577	0.767805	0.813552	0.767805	2	chr15:52288701-52288800	MYO5C	6998	MIR1266	-11593	GNB5	-97431	MIR1266	-11706	MYO5A	18482	RP11-430B1.2	82926	15	27.2758	chr15:52288301-52289100	chr15	52288301	52289100	799	B	0	1	0	0	NA	MYO5C	NA
chr15_52288900	chr15	52288801	52288900	black	black_chr15_6632	41.4787	67.7632	67.6474	82.2783	67.387	62.8216	75.1887	70.362	47.8164	65.5878											0.891577	0.767805	0.813552	0.767805	2	chr15:52288801-52288900	MYO5C	6898	MIR1266	-11693	GNB5	-97531	MIR1266	-11806	MYO5A	18382	RP11-430B1.2	83026	15	27.2758	chr15:52288301-52289100	chr15	52288301	52289100	799	B	0	1	0	0	NA	MYO5C	NA
chr15_52289000	chr15	52288901	52289000	black	black_chr15_6632	38.6957	68.046	72.9625	98.0261	65.1786	89.1608	79.9496	94.7621	38.4917	92.6606											0.891577	0.767805	0.813552	0.767805	2	chr15:52288901-52289000	MYO5C	6798	MIR1266	-11793	GNB5	-97631	MIR1266	-11906	MYO5A	18282	RP11-430B1.2	83126	15	27.2758	chr15:52288301-52289100	chr15	52288301	52289100	799	B	0	1	0	0	NA	MYO5C	NA
chr15_52289100	chr15	52289001	52289100	black	black_chr15_6632	77.7996	83.9261	87.5537	94.2371	87.5435	89.641	95.0352	94.6111	76.0499	91.9606											0.891577	0.767805	0.813552	0.767805	2	chr15:52289001-52289100	MYO5C	6698	MIR1266	-11893	GNB5	-97731	MIR1266	-12006	MYO5A	18182	RP11-430B1.2	83226	15	27.2758	chr15:52288301-52289100	chr15	52288301	52289100	799	B	0	1	0	0	NA	MYO5C	NA
chr15_53139700	chr15	53139601	53139700	black	black_chr15_6801	91.5084	94.5255	75.2488	74.695	44.6528	48.2143	39.3996	90.7515	49.2041	95.283											0.93496	0.952875	0.945452	0.93496	2	chr15:53139601-53139700	RP11-209E8.1	23336	AC066614.1	-292259	RP11-209K10.2	-334758	RP11-209E8.1	10002	AC066614.1	-292327	RP11-209K10.2	-338087	13	30.5587	chr15:53139601-53140200	chr15	53139601	53140200	599	B	0	1	0	0	NA	NA	NA
chr15_53139900	chr15	53139801	53139900	black	black_chr15_6801	88.5927	90.7302	84.7715	85.8066	63.2764	87.8889	76.0458	91.8382	67.296	87.2479											0.93496	0.952875	0.945452	0.93496	3	chr15:53139801-53139900	RP11-209E8.1	23536	AC066614.1	-292059	RP11-209K10.2	-334958	RP11-209E8.1	10202	AC066614.1	-292127	RP11-209K10.2	-338287	13	30.5587	chr15:53139601-53140200	chr15	53139601	53140200	599	B	0	1	0	0	NA	NA	NA
chr15_53140000	chr15	53139901	53140000	black	black_chr15_6801	82.5321	89.1884	84.2107	85.265	59.2337	65.2086	60.1515	83.674	60.4504	84.8226											0.93496	0.952875	0.945452	0.93496	3	chr15:53139901-53140000	RP11-209E8.1	23636	AC066614.1	-291959	RP11-209K10.2	-335058	RP11-209E8.1	10302	AC066614.1	-292027	RP11-209K10.2	-338387	13	30.5587	chr15:53139601-53140200	chr15	53139601	53140200	599	B	0	1	0	0	NA	NA	NA
chr15_53140100	chr15	53140001	53140100	black	black_chr15_6801	92.548	93.0177	81.2383	84.1275	72.4682	52.2715	73.1151	80.0653	77.2941	91.8408											0.93496	0.952875	0.945452	0.93496	3	chr15:53140001-53140100	RP11-209E8.1	23736	AC066614.1	-291859	RP11-209K10.2	-335158	RP11-209E8.1	10402	AC066614.1	-291927	RP11-209K10.2	-338487	13	30.5587	chr15:53139601-53140200	chr15	53139601	53140200	599	B	0	1	0	0	NA	NA	NA
chr15_53140200	chr15	53140101	53140200	black	black_chr15_6801	85.1675	86.137	77.5187	83.5856	65.8301	47.2222	67.5504	70.1089	63.9507	88.8167											0.93496	0.952875	0.945452	0.93496	2	chr15:53140101-53140200	RP11-209E8.1	23836	AC066614.1	-291759	RP11-209K10.2	-335258	RP11-209E8.1	10502	AC066614.1	-291827	RP11-209K10.2	-338587	13	30.5587	chr15:53139601-53140200	chr15	53139601	53140200	599	B	0	1	0	0	NA	NA	NA
chr15_53705600	chr15	53705501	53705600	black	black_chr15_6888	98.3598	96.9731	74.231	98.0745	96.2577	71.4094	97.1548	97.3941	69.9546	97.303											0.987835	0.946302	0.967898	0.946302	2	chr15:53705501-53705600	WDR72	27583	RNU2-53P	53624	RNU6-449P	-58603	RNU2-53P	53477	RNU6-449P	-58710	WDR72	-188131	5	22.7742	chr15:53705501-53705700	chr15	53705501	53705700	199	M,B,W	1	1	1	0	NA	WDR72	NA
chr15_53705700	chr15	53705601	53705700	black	black_chr15_6888	93.3671	94.0596	75.0788	93.5631	91.7929	75.1635	94.3851	94.7273	77.2787	91.4772											0.987835	0.946302	0.967898	0.946302	3	chr15:53705601-53705700	WDR72	27483	RNU2-53P	53724	RNU6-449P	-58503	RNU2-53P	53577	RNU6-449P	-58610	WDR72	-188231	5	22.7742	chr15:53705501-53705700	chr15	53705501	53705700	199	M,B,W	1	1	1	0	NA	WDR72	NA
chr15_53707700	chr15	53707601	53707700	black	black_chr15_6890	85.2961	86.5801	72.1474	88.4827	86.7956	78.7475	89.0481	86.0303	92.6092	91.3362											0.929798	0.825096	0.919629	0.825096	4	chr15:53707601-53707700	WDR72	25483	RNU2-53P	55724	RNU6-449P	-56503	RNU2-53P	55577	RNU6-449P	-56610	WDR72	-190231	6	39.7879	chr15:53707601-53707800	chr15	53707601	53707800	199	M,B	1	1	0	0	NA	WDR72	NA
chr15_53707800	chr15	53707701	53707800	black	black_chr15_6890	98.125	98.2249	37.7143	98.1481	97.1264	47.1698	97.0732	91.3265	95.0617	98.1013											0.929798	0.825096	0.919629	0.825096	2	chr15:53707701-53707800	WDR72	25383	RNU2-53P	55824	RNU6-449P	-56403	RNU2-53P	55677	RNU6-449P	-56510	WDR72	-190331	6	39.7879	chr15:53707601-53707800	chr15	53707601	53707800	199	M,B	1	1	0	0	NA	WDR72	NA
chr15_54857000	chr15	54856901	54857000	black	black_chr15_7036	54.6763	94.4162	1.02041	90.2062	1.75439	0	62.7907	88.3495	96.1326	56.25											0.996669	0.998603	0.994132	0.994132	2	chr15:54856901-54857000	RP11-548M13.1	-199746	UNC13C	247659	RP11-547D13.1	321175	UNC13C	223586	RP11-548M13.1	-235173	RP11-547D13.1	314971	5	80.7035	chr15:54856901-54857100	chr15	54856901	54857100	199	M,B,W	1	1	1	0	NA	NA	NA
chr15_54857100	chr15	54857001	54857100	black	black_chr15_7036	73.3571	94.8194	30.0469	97.8676	32.3377	31.0433	78.7889	95.3774	96.3176	73.7729											0.996669	0.998603	0.994132	0.994132	3	chr15:54857001-54857100	RP11-548M13.1	-199646	UNC13C	247759	RP11-547D13.1	321075	UNC13C	223686	RP11-548M13.1	-235073	RP11-547D13.1	314871	5	80.7035	chr15:54856901-54857100	chr15	54856901	54857100	199	M,B,W	1	1	1	0	NA	NA	NA
chr15_56583500	chr15	56583401	56583500	black	black_chr15_7262	97.0924	97.652	97.3579	97.7719	97.5642	84.7381	96.6927	96.778	99.1429	84.1122											0.975143	0.955106	0.985494	0.955106	4	chr15:56583401-56583500	RP11-1129I3.1	46065	Y_RNA	50667	MNS1	-118363	RP11-1129I3.1	-35563	ZNF280D	46680	Y_RNA	50537	6	21.9681	chr15:56583401-56583600	chr15	56583401	56583600	199	M,B	1	1	0	0	NA	RP11-1129I3.1	NA
chr15_56583600	chr15	56583501	56583600	black	black_chr15_7262	82.8226	87.996	88.675	81.3946	87.6973	58.5922	83.1143	84.3477	84.8781	57.9845											0.975143	0.955106	0.985494	0.955106	2	chr15:56583501-56583600	RP11-1129I3.1	45965	Y_RNA	50567	MNS1	-118463	RP11-1129I3.1	-35663	ZNF280D	46580	Y_RNA	50437	6	21.9681	chr15:56583401-56583600	chr15	56583401	56583600	199	M,B	1	1	0	0	NA	RP11-1129I3.1	NA
chr15_57372600	chr15	57372501	57372600	black	black_chr15_7375	87.3363	70.3125	60.5087	56.011	51.1633	55.3184	58.5313	57.5559	62.2973	65.6537											0.775457	0.895968	0.789964	0.775457	3	chr15:57372501-57372600	CGNL1	-3904	RNU6-844P	32575	LINC01413	53463	RNU6-844P	32473	LINC01413	48692	LINC00926	64839	9	34.9507	chr15:57372501-57372800	chr15	57372501	57372800	299	M,B	1	1	0	0	NA	NA	NA
chr15_57372700	chr15	57372601	57372700	black	black_chr15_7375	94.6809	77.3333	55.0562	72	38.4615	58.4416	64.7059	61.5385	56.6265	64.4231											0.775457	0.895968	0.789964	0.775457	1	chr15:57372601-57372700	CGNL1	-3804	RNU6-844P	32475	LINC01413	53563	RNU6-844P	32373	LINC01413	48792	LINC00926	64939	9	34.9507	chr15:57372501-57372800	chr15	57372501	57372800	299	M,B	1	1	0	0	NA	NA	NA
chr15_57372800	chr15	57372701	57372800	black	black_chr15_7375	94.1042	89.6234	81.4694	84.3389	81.6444	83.3346	81.9886	83.9144	83.8822	85.4387											0.775457	0.895968	0.789964	0.775457	5	chr15:57372701-57372800	CGNL1	-3704	RNU6-844P	32375	LINC01413	53663	RNU6-844P	32273	LINC01413	48892	LINC00926	65039	9	34.9507	chr15:57372501-57372800	chr15	57372501	57372800	299	M,B	1	1	0	0	NA	NA	NA
chr15_57556400	chr15	57556301	57556400	black	black_chr15_7441	95.5687	96.7023	95.5621	92.8628	94.7143	95.8174	94.5216	97.2993	95.0946	95.8013											0.881905	0.778968	0.930066	0.778968	6	chr15:57556301-57556400	CTD-2515H24.2	2446	CTD-2515H24.4	-27391	GCOM1	-35507	CTD-2515H24.2	720	CGNL1	5673	CTD-2515H24.4	-29214	7	24.9237	chr15:57556301-57556500	chr15	57556301	57556500	199	B	0	1	0	0	CTD-2515H24.1	CTD-2515H24.1	CTD-2515H24.1
chr15_57556500	chr15	57556401	57556500	black	black_chr15_7441	98.8701	96.8586	100	53.4591	97.0588	97.6744	99.187	98.8701	97.8142	100											0.881905	0.778968	0.930066	0.778968	1	chr15:57556401-57556500	CTD-2515H24.2	2546	CTD-2515H24.4	-27491	GCOM1	-35407	CTD-2515H24.2	820	CGNL1	5773	CTD-2515H24.4	-29314	7	24.9237	chr15:57556301-57556500	chr15	57556301	57556500	199	B	0	1	0	0	CTD-2515H24.1	NA	CTD-2515H24.1
chr15_57631000	chr15	57630901	57631000	black	black_chr15_7477	94.4001	86.1277	96.5608	95.828	96.1736	97.0682	97.5152	96.5982	96.7148	96.1349											0.809184	0.756315	0.938836	0.756315	4	chr15:57630901-57631000	MYZAP	38968	GCOM1	38987	POLR2M	-75628	MYZAP	-54360	CTD-2515H24.2	75320	CGNL1	80273	5	31.2589	chr15:57630901-57631100	chr15	57630901	57631100	199	B	0	1	0	0	NA	GCOM1	NA
chr15_57631100	chr15	57631001	57631100	black	black_chr15_7477	77.6316	39.4737	87.234	82.6923	89.2473	85.9649	90.604	90.7563	88.764	90.1961											0.809184	0.756315	0.938836	0.756315	1	chr15:57631001-57631100	MYZAP	39068	GCOM1	39087	POLR2M	-75528	MYZAP	-54260	CTD-2515H24.2	75420	CGNL1	80373	5	31.2589	chr15:57630901-57631100	chr15	57630901	57631100	199	B	0	1	0	0	NA	GCOM1	NA
chr15_58472200	chr15	58472101	58472200	black	black_chr15_7644	83.4961	97.6742	97.2391	98.5316	96.7044	97.0682	96.6118	98.1987	97.8932	97.7308											0.936047	0.898108	0.958007	0.898108	3	chr15:58472101-58472200	RP11-355N15.2	16013	RP11-355N15.3	17874	RP11-355N15.1	26535	RP11-355N15.2	15852	RP11-355N15.3	17218	RP11-355N15.1	-37311	5	21.4373	chr15:58472101-58472400	chr15	58472101	58472400	299	M,B	1	1	0	0	NA	ALDH1A2	NA
chr15_58472400	chr15	58472301	58472400	black	black_chr15_7644	70.2973	92.4841	94.0542	98.1364	94.8812	94.3413	97.2381	94.3651	97.549	92.3779											0.936047	0.898108	0.958007	0.898108	2	chr15:58472301-58472400	RP11-355N15.2	16213	RP11-355N15.3	18074	RP11-355N15.1	26335	RP11-355N15.2	16052	RP11-355N15.3	17418	RP11-355N15.1	-37511	5	21.4373	chr15:58472101-58472400	chr15	58472101	58472400	299	M,B	1	1	0	0	NA	RP11-355N15.1	NA
chr15_59194400	chr15	59194301	59194400	black	black_chr15_7823	96.6792	98.4265	95.6282	98.1497	81.711	99.4667	96.7903	97.843	95.2531	96.6672											0.89707	0.858017	0.964691	0.858017	3	chr15:59194301-59194400	LDHAL6B	-12422	RNU4-80P	18388	MIR2116	-23138	LDHAL6B	-14115	RNU4-80P	18247	MIR2116	-23218	5	23.894	chr15:59194301-59194500	chr15	59194301	59194500	199	B	0	1	0	0	NA	MYO1E	NA
chr15_59194500	chr15	59194401	59194500	black	black_chr15_7823	95.1087	93.2427	94.7362	90.0794	66.7888	96.8211	95.5393	95.6423	93.3757	95.0735											0.89707	0.858017	0.964691	0.858017	2	chr15:59194401-59194500	LDHAL6B	-12322	RNU4-80P	18288	MIR2116	-23238	LDHAL6B	-14015	RNU4-80P	18147	MIR2116	-23318	5	23.894	chr15:59194301-59194500	chr15	59194301	59194500	199	B	0	1	0	0	NA	MYO1E	NA
chr15_59297000	chr15	59296901	59297000	black	black_chr15_7849	92.9905	90.2952	65.2778	63.7895	64.6533	95.4143	97.4435	66.0959	96.8978	96.9874											0.913858	0.986437	0.946253	0.913858	9	chr15:59296901-59297000	RP11-429D19.1	-25838	RNU6-212P	44417	RP11-356M20.3	62889	RP11-429D19.1	-30281	RNU6-212P	44313	RP11-356M20.3	51647	13	52.9442	chr15:59296901-59297100	chr15	59296901	59297100	199	B	0	1	0	0	NA	MYO1E	NA
chr15_59297100	chr15	59297001	59297100	black	black_chr15_7849	94.1882	92.2905	25	33.3333	50	93.6303	98.7226	56.713	98.406	94.5833											0.913858	0.986437	0.946253	0.913858	4	chr15:59297001-59297100	RP11-429D19.1	-25938	RNU6-212P	44317	RP11-356M20.3	62789	RP11-429D19.1	-30381	RNU6-212P	44213	RP11-356M20.3	51547	13	52.9442	chr15:59296901-59297100	chr15	59296901	59297100	199	B	0	1	0	0	NA	MYO1E	NA
chr15_59803500	chr15	59803401	59803500	black	black_chr15_7945	78.8146	67.0832	81.9541	72.776	80.8691	76.4069	67.2647	85.6932	72.3506	85.874											0.715283	0.80799	0.904312	0.715283	6	chr15:59803401-59803500	BNIP2	-113966	RP11-361D15.2	114984	AC092755.4	-131198	RP11-361D15.2	114082	BNIP2	-139744	AC092755.4	-159203	18	27.9576	chr15:59803401-59803900	chr15	59803401	59803900	499	B	0	1	0	0	NA	NA	NA
chr15_59803600	chr15	59803501	59803600	black	black_chr15_7945	65.9233	56.166	65.0127	64.1354	63.5361	55.9215	46.3454	72.053	65.3691	71.9905											0.715283	0.80799	0.904312	0.715283	2	chr15:59803501-59803600	BNIP2	-114066	RP11-361D15.2	115084	AC092755.4	-131298	RP11-361D15.2	114182	BNIP2	-139844	AC092755.4	-159303	18	27.9576	chr15:59803401-59803900	chr15	59803401	59803900	499	B	0	1	0	0	NA	NA	NA
chr15_59803700	chr15	59803601	59803700	black	black_chr15_7945	59.4042	39.6992	55.884	42.8587	47.7796	45.8389	27.9867	66.7118	53.6414	61.8926											0.715283	0.80799	0.904312	0.715283	3	chr15:59803601-59803700	BNIP2	-114166	RP11-361D15.2	115184	AC092755.4	-131398	RP11-361D15.2	114282	BNIP2	-139944	AC092755.4	-159403	18	27.9576	chr15:59803401-59803900	chr15	59803401	59803900	499	B	0	1	0	0	NA	NA	NA
chr15_59803800	chr15	59803701	59803800	black	black_chr15_7945	53.7158	29.1086	51.8298	32.9583	47.6551	39.0781	24.5488	64.1469	47.1707	62.85											0.715283	0.80799	0.904312	0.715283	5	chr15:59803701-59803800	BNIP2	-114266	RP11-361D15.2	115284	AC092755.4	-131498	RP11-361D15.2	114382	BNIP2	-140044	AC092755.4	-159503	18	27.9576	chr15:59803401-59803900	chr15	59803401	59803900	499	B	0	1	0	0	NA	NA	NA
chr15_59803900	chr15	59803801	59803900	black	black_chr15_7945	34.7865	15.6006	33.2042	24.3945	29.6916	25.7161	16.7967	34.1253	31.0759	29.2404											0.715283	0.80799	0.904312	0.715283	2	chr15:59803801-59803900	BNIP2	-114366	RP11-361D15.2	115384	AC092755.4	-131598	RP11-361D15.2	114482	BNIP2	-140144	AC092755.4	-159603	18	27.9576	chr15:59803401-59803900	chr15	59803401	59803900	499	B	0	1	0	0	NA	NA	NA
chr15_60289200	chr15	60289101	60289200	black	black_chr15_8063	94.1487	71.1893	94.7624	94.1999	92.6562	92.7519	89.7943	90.7534	93.3614	65.8685											0.988489	0.988434	0.987876	0.987876	2	chr15:60289101-60289200	ANXA2	108785	RP11-82L7.4	-170880	ICE2	189873	ANXA2	57933	ICE2	130408	RORA	199083	5	28.5838	chr15:60289101-60289300	chr15	60289101	60289300	199	M,B	1	1	0	0	NA	NA	NA
chr15_60289300	chr15	60289201	60289300	black	black_chr15_8063	99.1036	65.1487	98.7433	97.7071	97.3395	98.455	83.6626	99.0208	98.0946	80.3317											0.988489	0.988434	0.987876	0.987876	3	chr15:60289201-60289300	ANXA2	108685	RP11-82L7.4	-170980	ICE2	189773	ANXA2	57833	ICE2	130308	RORA	198983	5	28.5838	chr15:60289101-60289300	chr15	60289101	60289300	199	M,B	1	1	0	0	NA	NA	NA
chr15_60291100	chr15	60291001	60291100	black	black_chr15_8064	93.119	80.9569	95.295	91.5598	90.745	93.3913	79.8706	93.376	94.2562	94.6669											0.962141	0.945522	0.979217	0.945522	3	chr15:60291001-60291100	ANXA2	106885	RP11-82L7.4	-172780	ICE2	187973	ANXA2	56033	ICE2	128508	RORA	197183	5	34.8997	chr15:60291001-60291400	chr15	60291001	60291400	399	M,B	1	1	0	0	NA	NA	NA
chr15_60291200	chr15	60291101	60291200	black	black_chr15_8064	79.3548	45.3988	85.4054	80	80.3371	89.1892	43.2432	78.4946	81.5287	82.9412											0.962141	0.945522	0.979217	0.945522	1	chr15:60291101-60291200	ANXA2	106785	RP11-82L7.4	-172880	ICE2	187873	ANXA2	55933	ICE2	128408	RORA	197083	5	34.8997	chr15:60291001-60291400	chr15	60291001	60291400	399	M,B	1	1	0	0	NA	NA	NA
chr15_60291400	chr15	60291301	60291400	black	black_chr15_8064	88.8235	45.0704	95	93.4911	85.0515	87.5862	47.8873	87.1508	89.5425	86.1111											0.962141	0.945522	0.979217	0.945522	1	chr15:60291301-60291400	ANXA2	106585	RP11-82L7.4	-173080	ICE2	187673	ANXA2	55733	ICE2	128208	RORA	196883	5	34.8997	chr15:60291001-60291400	chr15	60291001	60291400	399	M,B	1	1	0	0	NA	NA	NA
chr15_60641700	chr15	60641601	60641700	black	black_chr15_8155	97.0039	98.8726	98.2774	98.4994	98.4232	98.3679	82.8847	97.7855	84.4573	98.1882											0.945679	0.986049	0.912871	0.912871	4	chr15:60641601-60641700	RORA	-14237	uc_338	35572	RORA-AS2	-39926	RORA-AS1	11063	uc_338	35408	RORA-AS2	-45158	5	34.3533	chr15:60641601-60641800	chr15	60641601	60641800	199	M,B	1	1	0	0	NA	RORA	NA
chr15_60641800	chr15	60641701	60641800	black	black_chr15_8155	96.9136	98.3051	99.2701	97.1751	98.9583	97.9452	46.5969	97.3333	56.962	100											0.945679	0.986049	0.912871	0.912871	1	chr15:60641701-60641800	RORA	-14337	uc_338	35472	RORA-AS2	-39826	RORA-AS1	11163	uc_338	35308	RORA-AS2	-45058	5	34.3533	chr15:60641601-60641800	chr15	60641601	60641800	199	M,B	1	1	0	0	NA	RORA	NA
chr15_60757800	chr15	60757701	60757800	black	black_chr15_8177	68.4932	87.3239	82.7338	78.5235	77.6119	83.0357	82.8729	85.1852	78.8732	84.8485											0.849886	0.897126	0.923846	0.849886	1	chr15:60757701-60757800	RP11-554D20.1	-6939	RNA5SP397	21032	RORA-AS2	76174	RP11-554D20.1	-7825	RNA5SP397	20914	RORA-AS2	70942	5	23.9545	chr15:60757701-60758300	chr15	60757701	60758300	599	B	0	1	0	0	NA	RORA	NA
chr15_60757900	chr15	60757801	60757900	black	black_chr15_8177	51.3158	93.5484	92.7632	96.6216	91.8605	92.9936	95.7346	94.8387	95.9459	95.4198											0.849886	0.897126	0.923846	0.849886	1	chr15:60757801-60757900	RP11-554D20.1	-6839	RNA5SP397	21132	RORA-AS2	76274	RP11-554D20.1	-7725	RNA5SP397	21014	RORA-AS2	71042	5	23.9545	chr15:60757701-60758300	chr15	60757701	60758300	599	B	0	1	0	0	NA	RORA	NA
chr15_60758000	chr15	60757901	60758000	black	black_chr15_8177	61.5385	83.5227	84.5771	84.4828	81.9512	87.0192	86.9565	90.625	88.4615	86.5854											0.849886	0.897126	0.923846	0.849886	1	chr15:60757901-60758000	RP11-554D20.1	-6739	RNA5SP397	21232	RORA-AS2	76374	RP11-554D20.1	-7625	RNA5SP397	21114	RORA-AS2	71142	5	23.9545	chr15:60757701-60758300	chr15	60757701	60758300	599	B	0	1	0	0	NA	RORA	NA
chr15_60758100	chr15	60758001	60758100	black	black_chr15_8177	91.623	98.0861	95.5947	96.729	96.2963	95.9184	97.9592	96.875	96.0396	95.8549											0.849886	0.897126	0.923846	0.849886	1	chr15:60758001-60758100	RP11-554D20.1	-6639	RNA5SP397	21332	RORA-AS2	76474	RP11-554D20.1	-7525	RNA5SP397	21214	RORA-AS2	71242	5	23.9545	chr15:60757701-60758300	chr15	60757701	60758300	599	B	0	1	0	0	NA	RORA	NA
chr15_60758300	chr15	60758201	60758300	black	black_chr15_8177	44.4444	70.0508	58.1197	64.6766	60.5911	62.212	73.6641	64.2857	69.697	61.4583											0.849886	0.897126	0.923846	0.849886	1	chr15:60758201-60758300	RP11-554D20.1	-6439	RNA5SP397	21532	RORA-AS2	76674	RP11-554D20.1	-7325	RNA5SP397	21414	RORA-AS2	71442	5	23.9545	chr15:60757701-60758300	chr15	60757701	60758300	599	B	0	1	0	0	NA	RORA	NA
chr15_60986900	chr15	60986801	60986900	black	black_chr15_8233	75.5814	69.3252	94.086	76.5101	93.0233	93.0636	81.7073	74.4565	93.0693	89.9408											0.894547	0.936975	0.950162	0.894547	2	chr15:60986801-60986900	RP11-554D20.2	-137832	RP11-39M21.1	-194348	RP11-554D20.1	222161	RP11-554D20.2	-139144	RP11-39M21.1	-209038	RP11-554D20.1	221275	8	21.0032	chr15:60986801-60987300	chr15	60986801	60987300	499	M,B,W	1	1	1	0	NA	RORA	NA
chr15_60987000	chr15	60986901	60987000	black	black_chr15_8233	85.1852	81.6216	98.0769	89.3258	97.479	97.8378	91.2037	80.4598	97.3958	100											0.894547	0.936975	0.950162	0.894547	2	chr15:60986901-60987000	RP11-554D20.2	-137932	RP11-39M21.1	-194248	RP11-554D20.1	222261	RP11-554D20.2	-139244	RP11-39M21.1	-208938	RP11-554D20.1	221375	8	21.0032	chr15:60986801-60987300	chr15	60986801	60987300	499	M,B,W	1	1	1	0	NA	RORA	NA
chr15_60987100	chr15	60987001	60987100	black	black_chr15_8233	59.6154	58.9286	95.1351	69.7368	94.2982	91.573	66.6667	57.4194	96.319	93.3333											0.894547	0.936975	0.950162	0.894547	1	chr15:60987001-60987100	RP11-554D20.2	-138032	RP11-39M21.1	-194148	RP11-554D20.1	222361	RP11-554D20.2	-139344	RP11-39M21.1	-208838	RP11-554D20.1	221475	8	21.0032	chr15:60986801-60987300	chr15	60986801	60987300	499	M,B,W	1	1	1	0	NA	RORA	NA
chr15_60987300	chr15	60987201	60987300	black	black_chr15_8233	93.7255	90.45	95.9912	92.5152	95.6754	96.6889	96.5962	94.1591	97.5541	96.557											0.894547	0.936975	0.950162	0.894547	3	chr15:60987201-60987300	RP11-554D20.2	-138232	RP11-39M21.1	-193948	RP11-554D20.1	222561	RP11-554D20.2	-139544	RP11-39M21.1	-208638	RP11-554D20.1	221675	8	21.0032	chr15:60986801-60987300	chr15	60986801	60987300	499	M,B,W	1	1	1	0	NA	RORA	NA
chr15_62344800	chr15	62344701	62344800	black	black_chr15_8488	51.8519	62.963	56.5217	62.5	65.6716	56.0748	59.8131	55.7522	75.3425	65.4321											0.889445	0.87569	0.81744	0.81744	1	chr15:62344701-62344800	MIR6085	1772	MIR8067	-40066	RP11-435J9.2	44075	MIR6085	1662	MIR8067	-40143	RP11-435J9.2	42526	18	27.6281	chr15:62344701-62345200	chr15	62344701	62345200	499	B	0	1	0	0	MIR6085	NA	MIR6085
chr15_62345000	chr15	62344901	62345000	black	black_chr15_8488	23.3766	29.1139	40.5941	36.1702	33.0189	21.8391	24.1071	22.2222	50	44.5783											0.889445	0.87569	0.81744	0.81744	1	chr15:62344901-62345000	MIR6085	1972	MIR8067	-40266	RP11-435J9.2	43875	MIR6085	1862	MIR8067	-40343	RP11-435J9.2	42326	18	27.6281	chr15:62344701-62345200	chr15	62344701	62345200	499	B	0	1	0	0	MIR6085	NA	MIR6085
chr15_62345100	chr15	62345001	62345100	black	black_chr15_8488	25.4486	36.0206	38.6653	36.07	35.0636	26.327	42.5707	20.3628	58.9321	42.696											0.889445	0.87569	0.81744	0.81744	14	chr15:62345001-62345100	MIR6085	2072	MIR8067	-40366	RP11-435J9.2	43775	MIR6085	1962	MIR8067	-40443	RP11-435J9.2	42226	18	27.6281	chr15:62344701-62345200	chr15	62344701	62345200	499	B	0	1	0	0	MIR6085	NA	MIR6085
chr15_62345200	chr15	62345101	62345200	black	black_chr15_8488	21.4635	31.7855	28.5503	33.3286	29.3482	24.5545	34.7267	19.6322	44.2073	35.3938											0.889445	0.87569	0.81744	0.81744	2	chr15:62345101-62345200	MIR6085	2172	MIR8067	-40466	RP11-435J9.2	43675	MIR6085	2062	MIR8067	-40543	RP11-435J9.2	42126	18	27.6281	chr15:62344701-62345200	chr15	62344701	62345200	499	B	0	1	0	0	MIR6085	NA	MIR6085
chr15_62904600	chr15	62904501	62904600	black	black_chr15_8662	58.9984	82.6557	54.3788	84.9963	49.1758	62.4921	58.0746	80.4831	57.8968	52.3785											0.94225	0.915913	0.9764	0.915913	2	chr15:62904501-62904600	RP11-1069G10.2	8789	RP11-1069G10.1	-20566	MIR190A	80644	RP11-1069G10.2	5057	TLN2	59969	RP11-1069G10.1	-61712	8	24.7056	chr15:62904501-62905200	chr15	62904501	62905200	699	M,B	1	1	0	0	NA	NA	NA
chr15_62904800	chr15	62904701	62904800	black	black_chr15_8662	50.1511	94.9748	54.639	94.1453	55.3001	55.8569	46.6735	93.8831	41.0062	46.032											0.94225	0.915913	0.9764	0.915913	2	chr15:62904701-62904800	RP11-1069G10.2	8989	RP11-1069G10.1	-20766	MIR190A	80844	RP11-1069G10.2	5257	TLN2	60169	RP11-1069G10.1	-61912	8	24.7056	chr15:62904501-62905200	chr15	62904501	62905200	699	M,B	1	1	0	0	NA	NA	NA
chr15_62904900	chr15	62904801	62904900	black	black_chr15_8662	71.9186	84.9509	70.479	81.9091	72.8469	80.4397	75.6121	85.6361	74.6394	72.7255											0.94225	0.915913	0.9764	0.915913	2	chr15:62904801-62904900	RP11-1069G10.2	9089	RP11-1069G10.1	-20866	MIR190A	80944	RP11-1069G10.2	5357	TLN2	60269	RP11-1069G10.1	-62012	8	24.7056	chr15:62904501-62905200	chr15	62904501	62905200	699	M,B	1	1	0	0	NA	NA	NA
chr15_62905000	chr15	62904901	62905000	black	black_chr15_8662	68.0851	75.4386	63.5659	72.1154	66.129	65.5738	61.4458	82.2222	69.6296	70.2479											0.94225	0.915913	0.9764	0.915913	1	chr15:62904901-62905000	RP11-1069G10.2	9189	RP11-1069G10.1	-20966	MIR190A	81044	RP11-1069G10.2	5457	TLN2	60369	RP11-1069G10.1	-62112	8	24.7056	chr15:62904501-62905200	chr15	62904501	62905200	699	M,B	1	1	0	0	NA	NA	NA
chr15_62905200	chr15	62905101	62905200	black	black_chr15_8662	73.4694	74.1935	60.4167	80.1418	64.0845	64.497	62.037	84.7826	71.4286	63.6364											0.94225	0.915913	0.9764	0.915913	1	chr15:62905101-62905200	RP11-1069G10.2	9389	RP11-1069G10.1	-21166	MIR190A	81244	RP11-1069G10.2	5657	TLN2	60569	RP11-1069G10.1	-62312	8	24.7056	chr15:62904501-62905200	chr15	62904501	62905200	699	M,B	1	1	0	0	NA	NA	NA
chr15_65764500	chr15	65764401	65764500	black	black_chr15_9421	94.379	99	97.8624	94.2218	94.6119	97.6566	66.5164	99	96.4802	97.8419											0.982783	0.987208	0.977435	0.977435	2	chr15:65764401-65764500	RP11-16E23.3	2898	DENND4A	-3063	MIR4511	-45168	RP11-16E23.3	1959	MIR4511	-45255	snoU13	-67668	5	22.5934	chr15:65764401-65764600	chr15	65764401	65764600	199	M,B	1	1	0	0	RP11-16E23.3	DENND4A	RP11-16E23.3
chr15_65764600	chr15	65764501	65764600	black	black_chr15_9421	98.0706	97.0044	98.0999	96.7859	98.864	96.5622	84.8942	97.5974	96.9762	96.3855											0.982783	0.987208	0.977435	0.977435	3	chr15:65764501-65764600	RP11-16E23.3	2798	DENND4A	-3163	MIR4511	-45268	RP11-16E23.3	1859	MIR4511	-45355	snoU13	-67768	5	22.5934	chr15:65764401-65764600	chr15	65764401	65764600	199	M,B	1	1	0	0	RP11-16E23.3	DENND4A	RP11-16E23.3
chr15_65822400	chr15	65822301	65822400	black	black_chr15_9436	88.8889	92.9487	90.0621	91.9118	90.5325	94.4444	1.16959	83.3333	95.283	94.3503											0.872763	0.821595	0.952443	0.821595	1	chr15:65822301-65822400	DENND4A	-30276	RAB11A	-47055	RP11-16E23.3	-55002	AC084854.1	-55583	RP11-16E23.3	-55941	RAB11A	-65459	5	42.6905	chr15:65822301-65822800	chr15	65822301	65822800	499	B	0	1	0	0	NA	RAB11A	NA
chr15_65822600	chr15	65822501	65822600	black	black_chr15_9436	85.906	94.6237	89.8204	88.8235	84.492	97.006	78.882	89.2617	92.1429	92.2156											0.872763	0.821595	0.952443	0.821595	1	chr15:65822501-65822600	DENND4A	-30476	RAB11A	-46855	RP11-16E23.3	-55202	AC084854.1	-55383	RP11-16E23.3	-56141	RAB11A	-65259	5	42.6905	chr15:65822301-65822800	chr15	65822301	65822800	499	B	0	1	0	0	NA	RAB11A	NA
chr15_65822800	chr15	65822701	65822800	black	black_chr15_9436	83.4915	87.2953	86.7838	86.6022	79.2314	90.4459	73.7734	86.3138	88.2005	87.0856											0.872763	0.821595	0.952443	0.821595	3	chr15:65822701-65822800	DENND4A	-30676	RAB11A	-46655	AC084854.1	-55048	AC084854.1	-55183	RP11-16E23.3	-56341	RAB11A	-65059	5	42.6905	chr15:65822301-65822800	chr15	65822301	65822800	499	B	0	1	0	0	NA	RAB11A	NA
chr15_66116000	chr15	66115901	66116000	black	black_chr15_9544	74.9248	90.3875	69.542	76.2887	88.0739	78.7166	90.184	88.7244	67.4986	88.3325											0.924967	0.783945	0.77622	0.77622	4	chr15:66115901-66116000	MEGF11	12403	MIR4311	75768	DIS3L	-177216	MIR4311	75668	RP11-653J6.1	162497	RP11-352G18.2	198913	6	24.0137	chr15:66115901-66116100	chr15	66115901	66116100	199	M,B,W	1	1	1	0	NA	MEGF11	NA
chr15_66116100	chr15	66116001	66116100	black	black_chr15_9544	57.8473	75.1969	52.5	65.1752	81.9954	68.7685	79.2922	80.8037	69.2308	76.9889											0.924967	0.783945	0.77622	0.77622	2	chr15:66116001-66116100	MEGF11	12303	MIR4311	75868	DIS3L	-177116	MIR4311	75768	RP11-653J6.1	162397	RP11-352G18.2	198813	6	24.0137	chr15:66115901-66116100	chr15	66115901	66116100	199	M,B,W	1	1	1	0	NA	MEGF11	NA
chr15_66151900	chr15	66151801	66151900	black	black_chr15_9569	32.3529	54.321	54.8387	78.3333	71.7647	52.4752	53.125	54.717	50	52.3077											0.8003	0.829426	0.87398	0.8003	3	chr15:66151801-66151900	MEGF11	-23497	MIR4311	111668	DIS3L	-141316	MIR4311	111568	RP11-653J6.1	126597	RP11-352G18.2	163013	8	33.7594	chr15:66151801-66152200	chr15	66151801	66152200	399	B	0	1	0	0	NA	MEGF11	NA
chr15_66152000	chr15	66151901	66152000	black	black_chr15_9569	52.0833	73.254	64.6677	83.4249	84.1924	76.0035	62.7594	68.4777	68.4857	75.3636											0.8003	0.829426	0.87398	0.8003	2	chr15:66151901-66152000	MEGF11	-23597	MIR4311	111768	DIS3L	-141216	MIR4311	111668	RP11-653J6.1	126497	RP11-352G18.2	162913	8	33.7594	chr15:66151801-66152200	chr15	66151801	66152200	399	B	0	1	0	0	NA	MEGF11	NA
chr15_66152100	chr15	66152001	66152100	black	black_chr15_9569	38.1356	61.7628	35.6383	79.5121	79.9652	53.9016	33.3432	51.6016	37.045	50.9244											0.8003	0.829426	0.87398	0.8003	2	chr15:66152001-66152100	MEGF11	-23697	MIR4311	111868	DIS3L	-141116	MIR4311	111768	RP11-653J6.1	126397	RP11-352G18.2	162813	8	33.7594	chr15:66151801-66152200	chr15	66151801	66152200	399	B	0	1	0	0	NA	MEGF11	NA
chr15_66152200	chr15	66152101	66152200	black	black_chr15_9569	77.1186	81.8966	69.4656	93.4579	94.3925	85.1613	79.8611	84.9206	84.2767	84.4828											0.8003	0.829426	0.87398	0.8003	1	chr15:66152101-66152200	MEGF11	-23797	MIR4311	111968	DIS3L	-141016	MIR4311	111868	RP11-653J6.1	126297	RP11-352G18.2	162713	8	33.7594	chr15:66151801-66152200	chr15	66151801	66152200	399	B	0	1	0	0	NA	MEGF11	NA
chr15_67428600	chr15	67428501	67428600	black	black_chr15_9965	98.8063	98.5234	96.4651	96.2048	95.3853	98.4615	97.5939	98.6013	73.1818	96.8372											0.947224	0.978898	0.965878	0.947224	2	chr15:67428501-67428600	IQCH	56487	C15orf61	-92467	IQCH-AS1	93036	IQCH-AS1	-24982	IQCH	54432	C15orf61	-98038	5	20.6836	chr15:67428501-67428700	chr15	67428501	67428700	199	M,B	1	1	0	0	NA	IQCH	NA
chr15_67428700	chr15	67428601	67428700	black	black_chr15_9965	97.646	97.1909	98.9316	97.7825	97.6199	97.8502	95.5384	98.3195	82.3718	97.85											0.947224	0.978898	0.965878	0.947224	3	chr15:67428601-67428700	IQCH	56587	C15orf61	-92367	IQCH-AS1	92936	IQCH-AS1	-25082	IQCH	54532	C15orf61	-97938	5	20.6836	chr15:67428501-67428700	chr15	67428501	67428700	199	M,B	1	1	0	0	NA	IQCH	NA
chr15_68930200	chr15	68930101	68930200	black	black_chr15_10389	93.4038	94.242	89.8367	95.0883	91.4676	84.6175	82.5756	92.7096	91.2231	94.4123											0.929316	0.920821	0.847815	0.847815	4	chr15:68930101-68930200	SPESP1	-299	RP11-809H16.2	-303	NOX5	-324	SPESP1	-16611	RP11-809H16.2	-98689	RP11-809H16.4	107348	83	26.6371	chr15:68930101-68931200	chr15	68930101	68931200	1099	B	0	1	0	0	RP11-809H16.2	SPESP1	NA
chr15_68930300	chr15	68930201	68930300	black	black_chr15_10389	77.139	68.4736	54.1855	82.1934	66.0637	45.4709	46.5096	65.6443	72.3461	67.5218											0.929316	0.920821	0.847815	0.847815	8	chr15:68930201-68930300	SPESP1	-199	RP11-809H16.2	-203	NOX5	-224	SPESP1	-16511	RP11-809H16.2	-98589	RP11-809H16.4	107248	83	26.6371	chr15:68930101-68931200	chr15	68930101	68931200	1099	B	0	1	0	0	NOX5	SPESP1	NA
chr15_68930400	chr15	68930301	68930400	black	black_chr15_10389	80.4998	75.4261	58.3845	82.2349	62.4048	44.1738	50.6977	62.9563	67.3111	68.3812											0.929316	0.920821	0.847815	0.847815	14	chr15:68930301-68930400	SPESP1	-99	RP11-809H16.2	-103	NOX5	-124	SPESP1	-16411	RP11-809H16.2	-98489	RP11-809H16.4	107148	83	26.6371	chr15:68930101-68931200	chr15	68930101	68931200	1099	B	0	1	0	0	RP11-809H16.2	SPESP1	NA
chr15_68930500	chr15	68930401	68930500	black	black_chr15_10389	62.5526	50.9514	41.7893	66.9378	53.8085	34.0475	33.7605	52.4751	53.5702	49.1062											0.929316	0.920821	0.847815	0.847815	13	chr15:68930401-68930500	SPESP1	1	RP11-809H16.2	-3	NOX5	-24	SPESP1	-16311	RP11-809H16.2	-98389	RP11-809H16.4	107048	83	26.6371	chr15:68930101-68931200	chr15	68930101	68931200	1099	B	0	1	0	0	NOX5	SPESP1	NA
chr15_68930600	chr15	68930501	68930600	black	black_chr15_10389	70.6388	65.355	51.4186	68.8673	69.7497	34.9142	43.3184	70.72	67.2696	59.3364											0.929316	0.920821	0.847815	0.847815	7	chr15:68930501-68930600	NOX5	-33	RP11-809H16.2	97	SPESP1	101	SPESP1	-16211	RP11-809H16.2	-98289	RP11-809H16.4	106948	83	26.6371	chr15:68930101-68931200	chr15	68930101	68931200	1099	B	0	1	0	0	RP11-809H16.2	NOX5	NA
chr15_68930700	chr15	68930601	68930700	black	black_chr15_10389	71.2742	67.0095	57.547	71.674	69.3583	42.187	50.9759	69.6634	64.1988	63.041											0.929316	0.920821	0.847815	0.847815	8	chr15:68930601-68930700	NOX5	67	RP11-809H16.2	197	SPESP1	201	SPESP1	-16111	RP11-809H16.2	-98189	RP11-809H16.4	106848	83	26.6371	chr15:68930101-68931200	chr15	68930101	68931200	1099	B	0	1	0	0	RP11-809H16.2	SPESP1	NA
chr15_68930800	chr15	68930701	68930800	black	black_chr15_10389	73.3689	79.0801	65.5172	79.424	71.2145	49.9713	58.7403	72.7264	70.0355	73.9602											0.929316	0.920821	0.847815	0.847815	9	chr15:68930701-68930800	NOX5	167	RP11-809H16.2	297	SPESP1	301	SPESP1	-16011	RP11-809H16.2	-98089	RP11-809H16.4	106748	83	26.6371	chr15:68930101-68931200	chr15	68930101	68931200	1099	B	0	1	0	0	NOX5	RP11-809H16.2	NA
chr15_68930900	chr15	68930801	68930900	black	black_chr15_10389	83.4396	83.5174	77.0924	81.0955	65.8605	58.9607	61.2952	79.8716	68.4276	77.347											0.929316	0.920821	0.847815	0.847815	5	chr15:68930801-68930900	NOX5	267	RP11-809H16.2	397	SPESP1	401	SPESP1	-15911	RP11-809H16.2	-97989	RP11-809H16.4	106648	83	26.6371	chr15:68930101-68931200	chr15	68930101	68931200	1099	B	0	1	0	0	NOX5	RP11-809H16.2	NA
chr15_68931000	chr15	68930901	68931000	black	black_chr15_10389	90.2445	93.5135	84.0233	94.6753	81.5594	65.3678	70.6117	89.2186	82.7814	86.3869											0.929316	0.920821	0.847815	0.847815	11	chr15:68930901-68931000	NOX5	367	RP11-809H16.2	497	SPESP1	501	SPESP1	-15811	RP11-809H16.2	-97889	RP11-809H16.4	106548	83	26.6371	chr15:68930101-68931200	chr15	68930101	68931200	1099	B	0	1	0	0	RP11-809H16.2	SPESP1	NA
chr15_68931100	chr15	68931001	68931100	black	black_chr15_10389	85.6442	92.2074	83.3776	94.7106	87.9265	73.2498	70.9377	87.1063	80.6805	85.1133											0.929316	0.920821	0.847815	0.847815	3	chr15:68931001-68931100	NOX5	467	RP11-809H16.2	597	SPESP1	601	SPESP1	-15711	RP11-809H16.2	-97789	RP11-809H16.4	106448	83	26.6371	chr15:68930101-68931200	chr15	68930101	68931200	1099	B	0	1	0	0	RP11-809H16.2	NOX5	NA
chr15_68931200	chr15	68931101	68931200	black	black_chr15_10389	93.2039	94.3182	92.3913	93.4426	91.6667	84.375	84.2105	97.541	85.7143	92.3729											0.929316	0.920821	0.847815	0.847815	1	chr15:68931101-68931200	NOX5	567	RP11-809H16.2	697	SPESP1	701	SPESP1	-15611	RP11-809H16.2	-97689	RP11-809H16.4	106348	83	26.6371	chr15:68930101-68931200	chr15	68930101	68931200	1099	B	0	1	0	0	NOX5	NOX5	NA
chr15_70130200	chr15	70130101	70130200	black	black_chr15_10795	93.5176	95.903	90	84.1515	95.4028	94.1497	97.5871	97.1717	87.0885	98.8095											0.966428	0.908379	0.854452	0.854452	4	chr15:70130101-70130200	TLE3	-32024	MIR629	-50732	RNU6-745P	-63035	MIR629	-50829	RNU6-745P	-63141	AC011648.1	65437	11	21.3625	chr15:70130101-70130400	chr15	70130101	70130400	299	B	0	1	0	0	NA	NA	NA
chr15_70130300	chr15	70130201	70130300	black	black_chr15_10795	93.7929	96.9084	92.8485	91.2935	96.1593	97.7644	94.537	95.5556	89.8813	97.1428											0.966428	0.908379	0.854452	0.854452	5	chr15:70130201-70130300	TLE3	-32124	MIR629	-50832	RNU6-745P	-62935	MIR629	-50929	RNU6-745P	-63041	AC011648.1	65337	11	21.3625	chr15:70130101-70130400	chr15	70130101	70130400	299	B	0	1	0	0	NA	NA	NA
chr15_70130400	chr15	70130301	70130400	black	black_chr15_10795	98.7951	96.7095	95.7429	51.6164	98.1288	98.288	99.0249	97.9149	53.1725	94.9157											0.966428	0.908379	0.854452	0.854452	2	chr15:70130301-70130400	TLE3	-32224	MIR629	-50932	RNU6-745P	-62835	MIR629	-51029	RNU6-745P	-62941	AC011648.1	65237	11	21.3625	chr15:70130101-70130400	chr15	70130101	70130400	299	B	0	1	0	0	NA	NA	NA
chr15_72648900	chr15	72648801	72648900	black	black_chr15_11404	85.302	81.768	83.5531	76.9202	61.7258	84.1609	83.0922	88.3251	85.4319	87.7457											0.930198	0.879992	0.9542	0.879992	5	chr15:72648801-72648900	GOLGA6B	-5837	RP11-1006G14.2	-11981	RN7SL853P	-15676	RN7SL853P	-15899	GOLGA6B	-17494	HIGD2B	26882	7	31.4891	chr15:72648801-72649100	chr15	72648801	72649100	299	B	0	1	0	0	NA	NA	NA
chr15_72649100	chr15	72649001	72649100	black	black_chr15_11404	67.6068	62.4668	63.2494	66.5461	44.9739	68.7584	86.5857	77.0497	76.7558	77.6104											0.930198	0.879992	0.9542	0.879992	2	chr15:72649001-72649100	GOLGA6B	-5637	RP11-1006G14.2	-12181	RN7SL853P	-15476	RN7SL853P	-15699	GOLGA6B	-17294	HIGD2B	26682	7	31.4891	chr15:72648801-72649100	chr15	72648801	72649100	299	B	0	1	0	0	NA	NA	NA
chr15_73306700	chr15	73306601	73306700	black	black_chr15_11520	91.9252	93.0121	91.8419	95.5295	93.1384	92.1219	83.8053	92.5801	92.1294	93.9574											0.882556	0.721958	0.907079	0.721958	5	chr15:73306601-73306700	RP11-272D12.1	-28559	RP11-272D12.2	-50591	HCN4	62564	NEO1	1494	HCN4	13158	RP11-272D12.1	-35657	6	33.6003	chr15:73306601-73306900	chr15	73306601	73306900	299	B	0	1	0	0	NA	NA	NEO1
chr15_73306900	chr15	73306801	73306900	black	black_chr15_11520	97.9381	96.7742	98.913	92.7835	97.0297	97.0588	40	97.0588	98.8764	97											0.882556	0.721958	0.907079	0.721958	1	chr15:73306801-73306900	RP11-272D12.1	-28359	RP11-272D12.2	-50791	HCN4	62364	NEO1	1694	HCN4	12958	RP11-272D12.1	-35457	6	33.6003	chr15:73306601-73306900	chr15	73306601	73306900	299	B	0	1	0	0	NA	NA	NEO1
chr15_73398800	chr15	73398701	73398800	black	black_chr15_11571	86.7934	98.0508	98.028	97.5954	96.2053	86.5622	96.7769	96.7036	96.2624	96.9195											0.963827	0.976725	0.979178	0.963827	4	chr15:73398701-73398800	HCN4	-29536	REC114	-44357	RP11-272D12.1	63541	RP11-272D12.1	56443	HCN4	-78942	NEO1	93594	5	35.9346	chr15:73398701-73398900	chr15	73398701	73398900	199	M,B	1	1	0	0	NA	NA	NA
chr15_73398900	chr15	73398801	73398900	black	black_chr15_11571	38.3117	98.9071	96.5174	99.3789	97.1098	53.8462	94.958	96.5686	97.3684	94.6809											0.963827	0.976725	0.979178	0.963827	1	chr15:73398801-73398900	HCN4	-29636	REC114	-44257	RP11-272D12.1	63641	RP11-272D12.1	56543	HCN4	-79042	NEO1	93694	5	35.9346	chr15:73398701-73398900	chr15	73398701	73398900	199	M,B	1	1	0	0	NA	NA	NA
chr15_73817200	chr15	73817101	73817200	black	black_chr15_11663	96.0317	96.063	52.027	96.2121	92.029	95.5556	96.6102	96.9925	98.2906	100											0.923955	0.912226	0.928788	0.912226	2	chr15:73817101-73817200	C15orf59-AS1	48987	RP11-24D15.1	56166	TBC1D21	-56407	C15orf59-AS1	46587	RP11-24D15.1	53750	TBC1D21	-71901	8	20.4284	chr15:73817101-73817400	chr15	73817101	73817400	299	B	0	1	0	0	NA	NA	NA
chr15_73817300	chr15	73817201	73817300	black	black_chr15_11663	96.7213	97.973	92.9577	95.5752	97.6744	97.0803	96.1111	97.4522	97.7099	97.561											0.923955	0.912226	0.928788	0.912226	1	chr15:73817201-73817300	C15orf59-AS1	49087	RP11-24D15.1	56066	TBC1D21	-56307	C15orf59-AS1	46687	RP11-24D15.1	53650	TBC1D21	-71801	8	20.4284	chr15:73817101-73817400	chr15	73817101	73817400	299	B	0	1	0	0	NA	NA	NA
chr15_73817400	chr15	73817301	73817400	black	black_chr15_11663	95.5622	95.9744	85.8344	94.0053	93.2653	93.0318	95.8507	95.9281	94.4084	94.5433											0.923955	0.912226	0.928788	0.912226	5	chr15:73817301-73817400	C15orf59-AS1	49187	RP11-24D15.1	55966	TBC1D21	-56207	C15orf59-AS1	46787	RP11-24D15.1	53550	TBC1D21	-71701	8	20.4284	chr15:73817101-73817400	chr15	73817101	73817400	299	B	0	1	0	0	NA	NA	NA
chr15_75094400	chr15	75094301	75094400	black	black_chr15_12180	94.9732	94.1522	52.3037	91.2114	97.7225	98.6798	88.5566	95.3148	86.7308	92.3432											0.821022	0.923016	0.894467	0.821022	4	chr15:75094301-75094400	Metazoa_SRP	26162	SCARNA20	27266	PPCDC	51126	Metazoa_SRP	25864	SCARNA20	27135	PPCDC	43674	9	27.7228	chr15:75094301-75094500	chr15	75094301	75094500	199	B	0	1	0	0	NA	PPCDC	NA
chr15_75094500	chr15	75094401	75094500	black	black_chr15_12180	97.1698	97.3414	86.5366	96.4286	96.5634	95.2861	91.9596	96.8167	91.0744	95.766											0.821022	0.923016	0.894467	0.821022	5	chr15:75094401-75094500	Metazoa_SRP	26062	SCARNA20	27166	PPCDC	51226	Metazoa_SRP	25764	SCARNA20	27035	PPCDC	43774	9	27.7228	chr15:75094301-75094500	chr15	75094301	75094500	199	B	0	1	0	0	NA	PPCDC	NA
chr15_77982000	chr15	77981901	77982000	black	black_chr15_12926	69.2857	82.0698	66.5652	94.7532	81.8829	80.6329	95.1019	82.0673	82.5922	67.916											0.959688	0.946438	0.978018	0.946438	4	chr15:77981901-77982000	RP11-114H24.6	-11404	RP11-114H24.3	-18346	MIR1827	-56530	TBC1D2B	12984	RP11-114H24.6	-13289	RP11-114H24.3	-27926	6	59.2962	chr15:77981901-77982100	chr15	77981901	77982100	199	M,B,W	1	1	1	0	NA	RP11-114H24.5	TBC1D2B
chr15_77982100	chr15	77982001	77982100	black	black_chr15_12926	44.8	39.3548	0.613497	91.018	40.411	43.5897	90.1961	41.3793	49.3151	2.7027											0.959688	0.946438	0.978018	0.946438	2	chr15:77982001-77982100	RP11-114H24.6	-11304	RP11-114H24.3	-18446	MIR1827	-56430	TBC1D2B	12884	RP11-114H24.6	-13189	RP11-114H24.3	-28026	6	59.2962	chr15:77981901-77982100	chr15	77981901	77982100	199	M,B,W	1	1	1	0	NA	RP11-114H24.5	TBC1D2B
chr15_78733800	chr15	78733701	78733800	black	black_chr15_13132	80.6436	77.7778	81.0078	73.078	77.8575	38.2353	77.0933	80.4694	79.4767	87.0457											0.89539	0.840686	0.967284	0.840686	2	chr15:78733701-78733800	MORF4L1	-76686	ADAMTS7	77631	CHRNB4	-92555	ADAMTS7	25402	RP11-335K5.2	105607	CHRNB4	-109393	9	31.486	chr15:78733701-78734200	chr15	78733701	78734200	499	B	0	1	0	0	NA	RP11-160C18.2	RP11-160C18.2
chr15_78733900	chr15	78733801	78733900	black	black_chr15_13132	85.1064	85.3659	88.5135	88.4211	88.7218	71.4286	82.1622	86.3946	88.3333	90.8333											0.89539	0.840686	0.967284	0.840686	1	chr15:78733801-78733900	MORF4L1	-76586	ADAMTS7	77531	CHRNB4	-92655	ADAMTS7	25302	RP11-335K5.2	105707	CHRNB4	-109493	9	31.486	chr15:78733701-78734200	chr15	78733701	78734200	499	B	0	1	0	0	NA	RP11-160C18.2	RP11-160C18.2
chr15_78734000	chr15	78733901	78734000	black	black_chr15_13132	84.3023	85.5906	86.524	91.9411	85.2273	81.0309	86.4415	86.4052	87.0486	88.2226											0.89539	0.840686	0.967284	0.840686	2	chr15:78733901-78734000	MORF4L1	-76486	ADAMTS7	77431	CHRNB4	-92755	ADAMTS7	25202	RP11-335K5.2	105807	CHRNB4	-109593	9	31.486	chr15:78733701-78734200	chr15	78733701	78734200	499	B	0	1	0	0	NA	RP11-160C18.2	RP11-160C18.2
chr15_78734200	chr15	78734101	78734200	black	black_chr15_13132	76.0735	99.4505	98.8934	96.438	94.8402	46.1538	96.0227	94.6689	98.8235	96.6909											0.89539	0.840686	0.967284	0.840686	4	chr15:78734101-78734200	MORF4L1	-76286	ADAMTS7	77231	CHRNB4	-92955	ADAMTS7	25002	RP11-335K5.2	106007	CHRNB4	-109793	9	31.486	chr15:78733701-78734200	chr15	78733701	78734200	499	B	0	1	0	0	NA	RP11-160C18.2	RP11-160C18.2
chr15_78740300	chr15	78740201	78740300	black	black_chr15_13134	71.8954	77.8523	64.9682	59.0361	74.1935	59.6685	76.2791	79.7203	76.6082	82.9114											0.792178	0.892885	0.833624	0.792178	1	chr15:78740201-78740300	MORF4L1	-70186	ADAMTS7	71131	CHRNB4	-99055	ADAMTS7	18902	RP11-335K5.2	112107	CHRNB4	-115893	13	24.9131	chr15:78740201-78740700	chr15	78740201	78740700	499	B	0	1	0	0	NA	NA	NA
chr15_78740400	chr15	78740301	78740400	black	black_chr15_13134	81.9628	87.2304	81.6894	79.767	84.6263	83.3839	87.747	90.8393	87.0896	88.5616											0.792178	0.892885	0.833624	0.792178	4	chr15:78740301-78740400	MORF4L1	-70086	ADAMTS7	71031	CHRNB4	-99155	ADAMTS7	18802	RP11-335K5.2	112207	CHRNB4	-115993	13	24.9131	chr15:78740201-78740700	chr15	78740201	78740700	499	B	0	1	0	0	NA	NA	NA
chr15_78740600	chr15	78740501	78740600	black	black_chr15_13134	29.3636	28.7997	28.719	20.0398	25.9783	28.6897	33.3884	58.3225	32.0401	30.8344											0.792178	0.892885	0.833624	0.792178	2	chr15:78740501-78740600	MORF4L1	-69886	ADAMTS7	70831	CHRNB4	-99355	ADAMTS7	18602	RP11-335K5.2	112407	CHRNB4	-116193	13	24.9131	chr15:78740201-78740700	chr15	78740201	78740700	499	B	0	1	0	0	NA	NA	NA
chr15_78740700	chr15	78740601	78740700	black	black_chr15_13134	14.007	14.9026	10.1935	15.3471	13.2428	13.324	15.3115	44.9605	18.7347	16.343											0.792178	0.892885	0.833624	0.792178	6	chr15:78740601-78740700	MORF4L1	-69786	ADAMTS7	70731	CHRNB4	-99455	ADAMTS7	18502	RP11-335K5.2	112507	CHRNB4	-116293	13	24.9131	chr15:78740201-78740700	chr15	78740201	78740700	499	B	0	1	0	0	NA	NA	NA
chr15_80180500	chr15	80180401	80180500	black	black_chr15_13544	93.1458	94.3004	78.9174	93.1527	92.7113	94.6606	90.773	92.0492	94.3397	91.1255											0.915504	0.920297	0.904818	0.904818	3	chr15:80180401-80180500	RP11-2E17.2	14578	FAH	24550	LINC01314	71713	FAH	-5840	RP11-2E17.2	13520	LINC01314	14983	5	20.6862	chr15:80180401-80180600	chr15	80180401	80180600	199	B	0	1	0	0	NA	FAH	NA
chr15_80180600	chr15	80180501	80180600	black	black_chr15_13544	94.2594	92.9531	69.612	89.695	90.6133	95.2412	85.273	93.9581	93.8334	92.4786											0.915504	0.920297	0.904818	0.904818	2	chr15:80180501-80180600	RP11-2E17.2	14678	FAH	24650	LINC01314	71613	FAH	-5740	RP11-2E17.2	13620	LINC01314	14883	5	20.6862	chr15:80180401-80180600	chr15	80180401	80180600	199	B	0	1	0	0	NA	FAH	NA
chr15_80470500	chr15	80470401	80470500	black	black_chr15_13625	97.8743	97.7947	96.7359	98.2278	96.0711	97.196	97.8938	97.1578	97.9094	97.966											0.852516	0.769625	0.911704	0.769625	5	chr15:80470401-80470500	RP11-210M15.1	-25348	ARNT2	29262	RP11-210M15.2	-66925	RP11-210M15.1	-36706	RP11-379K22.2	84108	RP11-210M15.2	-97088	6	29.99	chr15:80470401-80470700	chr15	80470401	80470700	299	B	0	1	0	0	NA	ARNT2	NA
chr15_80470700	chr15	80470601	80470700	black	black_chr15_13625	95.9459	95.977	93.7143	94.0828	38.3495	96.7391	93.2489	94.0541	96.4912	96.25											0.852516	0.769625	0.911704	0.769625	1	chr15:80470601-80470700	RP11-210M15.1	-25548	ARNT2	29462	RP11-210M15.2	-67125	RP11-210M15.1	-36906	RP11-379K22.2	83908	RP11-210M15.2	-97288	6	29.99	chr15:80470401-80470700	chr15	80470401	80470700	299	B	0	1	0	0	NA	ARNT2	NA
chr15_81158400	chr15	81158301	81158400	black	black_chr15_13855	97.7011	96.5918	76.7549	96.6909	81.4298	96.1658	95.3323	96.3632	77.1302	95.0271											0.952808	0.892272	0.922856	0.892272	3	chr15:81158301-81158400	CFAP161	24154	IL16	-38478	RP11-775C24.4	97448	CFAP161	9225	RP11-775C24.4	94912	RP11-761I4.4	144814	56	37.4879	chr15:81158301-81159100	chr15	81158301	81159100	799	B	0	1	0	0	IL16	NA	NA
chr15_81158500	chr15	81158401	81158500	black	black_chr15_13855	97.4144	91.468	62.2292	91.2849	71.4131	93.7883	84.6512	90.4588	53.2092	89.4453											0.952808	0.892272	0.922856	0.892272	6	chr15:81158401-81158500	CFAP161	24254	IL16	-38378	RP11-775C24.4	97548	CFAP161	9325	RP11-775C24.4	95012	RP11-761I4.4	144714	56	37.4879	chr15:81158301-81159100	chr15	81158301	81159100	799	B	0	1	0	0	IL16	NA	NA
chr15_81158600	chr15	81158501	81158600	black	black_chr15_13855	92.5473	84.6357	52.8744	77.7685	50.9679	88.6782	70.0234	84.9789	45.8544	83.1861											0.952808	0.892272	0.922856	0.892272	3	chr15:81158501-81158600	CFAP161	24354	IL16	-38278	RP11-775C24.4	97648	CFAP161	9425	RP11-775C24.4	95112	RP11-761I4.4	144614	56	37.4879	chr15:81158301-81159100	chr15	81158301	81159100	799	B	0	1	0	0	IL16	NA	NA
chr15_81158700	chr15	81158601	81158700	black	black_chr15_13855	96.1177	94.212	62.1347	93.5484	64.5199	94.7953	78.1417	92.3837	44.4612	87.9026											0.952808	0.892272	0.922856	0.892272	12	chr15:81158601-81158700	CFAP161	24454	IL16	-38178	RP11-775C24.4	97748	CFAP161	9525	RP11-775C24.4	95212	RP11-761I4.4	144514	56	37.4879	chr15:81158301-81159100	chr15	81158301	81159100	799	B	0	1	0	0	IL16	NA	NA
chr15_81158800	chr15	81158701	81158800	black	black_chr15_13855	95.7686	87.2833	63.1779	85.685	67.7493	93.2138	77.5554	88.6648	42.7592	86.2941											0.952808	0.892272	0.922856	0.892272	9	chr15:81158701-81158800	CFAP161	24554	IL16	-38078	RP11-775C24.4	97848	CFAP161	9625	RP11-775C24.4	95312	RP11-761I4.4	144414	56	37.4879	chr15:81158301-81159100	chr15	81158301	81159100	799	B	0	1	0	0	IL16	NA	NA
chr15_81158900	chr15	81158801	81158900	black	black_chr15_13855	95.6185	91.1649	70.4847	92.7828	73.6054	95.0841	82.4507	91.4394	59.687	94.266											0.952808	0.892272	0.922856	0.892272	8	chr15:81158801-81158900	CFAP161	24654	IL16	-37978	RP11-775C24.4	97948	CFAP161	9725	RP11-775C24.4	95412	RP11-761I4.4	144314	56	37.4879	chr15:81158301-81159100	chr15	81158301	81159100	799	B	0	1	0	0	IL16	NA	NA
chr15_81159000	chr15	81158901	81159000	black	black_chr15_13855	96.1242	89.1732	63.3385	92.5284	72.0284	95.4893	82.1556	91.5719	58.288	92.4824											0.952808	0.892272	0.922856	0.892272	7	chr15:81158901-81159000	CFAP161	24754	IL16	-37878	RP11-775C24.4	98048	CFAP161	9825	RP11-775C24.4	95512	RP11-761I4.4	144214	56	37.4879	chr15:81158301-81159100	chr15	81158301	81159100	799	B	0	1	0	0	IL16	NA	NA
chr15_81159100	chr15	81159001	81159100	black	black_chr15_13855	91.1089	92.147	83.0303	97.0778	85.9728	97.9907	94.4963	96.281	81.1081	96.8203											0.952808	0.892272	0.922856	0.892272	8	chr15:81159001-81159100	CFAP161	24854	IL16	-37778	RP11-775C24.4	98148	CFAP161	9925	RP11-775C24.4	95612	RP11-761I4.4	144114	56	37.4879	chr15:81158301-81159100	chr15	81158301	81159100	799	B	0	1	0	0	IL16	NA	NA
chr15_81358200	chr15	81358101	81358200	black	black_chr15_13940	77.6744	90.3743	95.7447	87.1287	94.2308	74.1784	92.8854	89.4737	95.9596	89.7849											0.804576	0.93044	0.828905	0.804576	1	chr15:81358101-81358200	TMC3	16013	TMC3-AS1	16553	RP11-761I4.5	22624	TMC3-AS1	-3790	RP11-761I4.5	22081	TMC3	-26984	10	25.6981	chr15:81358101-81358600	chr15	81358101	81358600	499	B	0	1	0	0	NA	RP11-761I4.3	NA
chr15_81358300	chr15	81358201	81358300	black	black_chr15_13940	60.5374	85.0326	78.1337	68.6534	88.8853	55.1476	90.0951	76.0084	89.1937	87.911											0.804576	0.93044	0.828905	0.804576	5	chr15:81358201-81358300	TMC3	15913	TMC3-AS1	16653	RP11-761I4.5	22724	TMC3-AS1	-3690	RP11-761I4.5	22181	TMC3	-27084	10	25.6981	chr15:81358101-81358600	chr15	81358101	81358600	499	B	0	1	0	0	NA	RP11-761I4.3	NA
chr15_81358400	chr15	81358301	81358400	black	black_chr15_13940	53.9683	75.2137	69.1781	73.9645	76.4331	61.3636	79.3478	73.1884	74.6667	80.2548											0.804576	0.93044	0.828905	0.804576	1	chr15:81358301-81358400	TMC3	15813	TMC3-AS1	16753	RP11-761I4.5	22824	TMC3-AS1	-3590	RP11-761I4.5	22281	TMC3	-27184	10	25.6981	chr15:81358101-81358600	chr15	81358101	81358600	499	B	0	1	0	0	NA	RP11-761I4.3	NA
chr15_81358500	chr15	81358401	81358500	black	black_chr15_13940	51.6791	86.1556	77.6591	75.631	85.3841	45.9277	76.1788	63.8926	72.9927	85.1149											0.804576	0.93044	0.828905	0.804576	2	chr15:81358401-81358500	TMC3	15713	TMC3-AS1	16853	RP11-761I4.5	22924	TMC3-AS1	-3490	RP11-761I4.5	22381	TMC3	-27284	10	25.6981	chr15:81358101-81358600	chr15	81358101	81358600	499	B	0	1	0	0	NA	RP11-761I4.3	NA
chr15_81358600	chr15	81358501	81358600	black	black_chr15_13940	72.043	86.2069	74.1935	64.5161	78.3019	62.8319	77.9412	64	69.6078	84.8739											0.804576	0.93044	0.828905	0.804576	1	chr15:81358501-81358600	TMC3	15613	TMC3-AS1	16953	RP11-761I4.5	23024	TMC3-AS1	-3390	RP11-761I4.5	22481	TMC3	-27384	10	25.6981	chr15:81358101-81358600	chr15	81358101	81358600	499	B	0	1	0	0	NA	RP11-761I4.3	NA
chr15_81674200	chr15	81674101	81674200	black	black_chr15_13990	74.2393	78.8494	84.2448	51.4293	91.4474	69.7952	75.5328	85.6455	83.7513	93.3634											0.826699	0.908716	0.857133	0.826699	8	chr15:81674101-81674200	CTD-2034I4.2	21969	RP11-499F3.1	-32010	RP11-499F3.2	123924	RP11-499F3.2	-13719	CTD-2034I4.2	-14345	RP11-499F3.1	-40314	20	25.3944	chr15:81674101-81674400	chr15	81674101	81674400	299	B	0	1	0	0	NA	CTD-2034I4.1	NA
chr15_81674300	chr15	81674201	81674300	black	black_chr15_13990	79.7701	80.2362	90.2162	78.3536	86.2247	77.1539	83.0934	90.233	87.0392	93.2883											0.826699	0.908716	0.857133	0.826699	6	chr15:81674201-81674300	CTD-2034I4.2	22069	RP11-499F3.1	-32110	RP11-499F3.2	123824	RP11-499F3.2	-13819	CTD-2034I4.2	-14245	RP11-499F3.1	-40414	20	25.3944	chr15:81674101-81674400	chr15	81674101	81674400	299	B	0	1	0	0	NA	CTD-2034I4.1	NA
chr15_81674400	chr15	81674301	81674400	black	black_chr15_13990	83.6637	86.0983	92.5553	75.6741	88.5987	80.0675	85.7185	94.313	85.6237	94.9887											0.826699	0.908716	0.857133	0.826699	6	chr15:81674301-81674400	CTD-2034I4.2	22169	RP11-499F3.1	-32210	RP11-499F3.2	123724	RP11-499F3.2	-13919	CTD-2034I4.2	-14145	RP11-499F3.1	-40514	20	25.3944	chr15:81674101-81674400	chr15	81674101	81674400	299	B	0	1	0	0	NA	CTD-2034I4.1	NA
chr15_81798700	chr15	81798601	81798700	black	black_chr15_14017	65.0794	50	68.3168	38.1818	51.8519	63.3803	61.9835	51.8519	60	74.1667											0.871845	0.873164	0.903908	0.871845	1	chr15:81798601-81798700	RP11-499F3.2	-576	CTD-2034I4.2	146469	RP11-499F3.1	-156510	CTD-2034I4.1	43483	CTD-2034I4.2	101920	RP11-499F3.2	-138219	5	39.8313	chr15:81798601-81799100	chr15	81798601	81799100	499	M,B,W	1	1	1	0	NA	RP11-499F3.2	NA
chr15_81798900	chr15	81798801	81798900	black	black_chr15_14017	47.561	1.20482	31.8182	0	0	35.1351	50.5495	0	50.6494	91.954											0.871845	0.873164	0.903908	0.871845	1	chr15:81798801-81798900	RP11-499F3.2	-776	CTD-2034I4.2	146669	RP11-499F3.1	-156710	CTD-2034I4.1	43683	CTD-2034I4.2	102120	RP11-499F3.2	-138419	5	39.8313	chr15:81798601-81799100	chr15	81798601	81799100	499	M,B,W	1	1	1	0	NA	RP11-499F3.2	NA
chr15_81799000	chr15	81798901	81799000	black	black_chr15_14017	82.4679	82.5379	80.636	75.5539	81.3386	87.4586	86.4097	65.3061	83.9909	94.8813											0.871845	0.873164	0.903908	0.871845	2	chr15:81798901-81799000	RP11-499F3.2	-876	CTD-2034I4.2	146769	RP11-499F3.1	-156810	CTD-2034I4.1	43783	CTD-2034I4.2	102220	RP11-499F3.2	-138519	5	39.8313	chr15:81798601-81799100	chr15	81798601	81799100	499	M,B,W	1	1	1	0	NA	RP11-499F3.2	NA
chr15_81799100	chr15	81799001	81799100	black	black_chr15_14017	86.5169	85.7143	78.6517	77.4648	88.3333	83.1461	92.2481	77.3196	88.5714	89.5238											0.871845	0.873164	0.903908	0.871845	1	chr15:81799001-81799100	RP11-499F3.2	-976	CTD-2034I4.2	146869	RP11-499F3.1	-156910	CTD-2034I4.1	43883	CTD-2034I4.2	102320	RP11-499F3.2	-138619	5	39.8313	chr15:81798601-81799100	chr15	81798601	81799100	499	M,B,W	1	1	1	0	NA	RP11-499F3.2	NA
chr15_84361800	chr15	84361701	84361800	black	black_chr15_14474	72.8027	89.4231	56.4286	69.4972	95.3488	87.4557	78.4467	97.3499	87.037	74.1228											0.82973	0.887731	0.91344	0.82973	2	chr15:84361701-84361800	RN7SL417P	-32271	AC243562.1	-33378	RP11-182J1.13	-60817	RN7SL417P	-32536	AC243562.1	-33462	RP11-182J1.13	-64082	5	21.7378	chr15:84361701-84361900	chr15	84361701	84361900	199	B	0	1	0	0	NA	NA	NA
chr15_84361900	chr15	84361801	84361900	black	black_chr15_14474	98.5963	98.7879	96.2963	97.5309	100	97.9405	98.9899	98.8506	98.8095	97.5309											0.82973	0.887731	0.91344	0.82973	3	chr15:84361801-84361900	RN7SL417P	-32171	AC243562.1	-33278	RP11-182J1.13	-60717	RN7SL417P	-32436	AC243562.1	-33362	RP11-182J1.13	-63982	5	21.7378	chr15:84361701-84361900	chr15	84361701	84361900	199	B	0	1	0	0	NA	NA	NA
chr15_84629500	chr15	84629401	84629500	black	black_chr15_14504	91.0224	93.4135	93.6349	92.9213	88.3677	91.3109	93.1711	93.3014	95.0285	94.1269											0.815316	0.940432	0.873077	0.815316	4	chr15:84629401-84629500	RP11-182J1.1	4487	RP11-182J1.3	-6263	Metazoa_SRP	13263	RP11-182J1.1	2397	ZSCAN2	5783	RP11-182J1.3	-7486	5	32.4157	chr15:84629401-84629700	chr15	84629401	84629700	299	B	0	1	0	0	SCAND2	RP11-182J1.18	ZSCAN2
chr15_84629700	chr15	84629601	84629700	black	black_chr15_14504	96.5517	97.3214	100	100	40.7767	98.1651	99.0476	97.9592	98.9474	99.1667											0.815316	0.940432	0.873077	0.815316	1	chr15:84629601-84629700	RP11-182J1.1	4287	RP11-182J1.3	-6463	Metazoa_SRP	13063	RP11-182J1.1	2197	ZSCAN2	5983	RP11-182J1.3	-7686	5	32.4157	chr15:84629401-84629700	chr15	84629401	84629700	299	B	0	1	0	0	SCAND2	RP11-182J1.18	ZSCAN2
chr15_85433800	chr15	85433701	85433800	black	black_chr15_14677	99.1453	95.5224	99.1597	91.6667	99.2647	96.9466	99.3464	90.3448	100	97.5806											0.815604	0.861352	0.938386	0.815604	1	chr15:85433701-85433800	RNU7-79P	-43916	AKAP13	53072	MIR7706	53205	RNU7-79P	-43978	MIR7706	53138	AKAP13	-103197	43	21.2201	chr15:85433701-85434500	chr15	85433701	85434500	799	B	0	1	0	0	NA	AKAP13	NA
chr15_85433900	chr15	85433801	85433900	black	black_chr15_14677	93.9848	82.2041	95.4036	79.4935	90.1906	91.3652	87.3329	83.1097	94.0974	91.3546											0.815604	0.861352	0.938386	0.815604	6	chr15:85433801-85433900	RNU7-79P	-44016	AKAP13	53172	MIR7706	53305	RNU7-79P	-44078	MIR7706	53238	AKAP13	-103097	43	21.2201	chr15:85433701-85434500	chr15	85433701	85434500	799	B	0	1	0	0	NA	AKAP13	NA
chr15_85434000	chr15	85433901	85434000	black	black_chr15_14677	78.1663	54.6517	77.7567	46.2026	69.2717	74.9975	64.5558	53.9647	75.4589	72.0064											0.815604	0.861352	0.938386	0.815604	3	chr15:85433901-85434000	RNU7-79P	-44116	AKAP13	53272	MIR7706	53405	RNU7-79P	-44178	MIR7706	53338	AKAP13	-102997	43	21.2201	chr15:85433701-85434500	chr15	85433701	85434500	799	B	0	1	0	0	NA	AKAP13	NA
chr15_85434100	chr15	85434001	85434100	black	black_chr15_14677	83.2289	56.7732	86.9894	48.3282	77.1958	83.8119	67.0844	60.3553	83.0944	75.9256											0.815604	0.861352	0.938386	0.815604	6	chr15:85434001-85434100	RNU7-79P	-44216	AKAP13	53372	MIR7706	53505	RNU7-79P	-44278	MIR7706	53438	AKAP13	-102897	43	21.2201	chr15:85433701-85434500	chr15	85433701	85434500	799	B	0	1	0	0	NA	AKAP13	NA
chr15_85434200	chr15	85434101	85434200	black	black_chr15_14677	75.4253	44.6087	76.2846	47.9025	64.3008	74.6313	65.5835	51.3387	76.6188	83.8621											0.815604	0.861352	0.938386	0.815604	8	chr15:85434101-85434200	RNU7-79P	-44316	AKAP13	53472	MIR7706	53605	RNU7-79P	-44378	MIR7706	53538	AKAP13	-102797	43	21.2201	chr15:85433701-85434500	chr15	85433701	85434500	799	B	0	1	0	0	NA	AKAP13	NA
chr15_85434300	chr15	85434201	85434300	black	black_chr15_14677	69.9986	45.977	70.3666	50.0525	59.0254	65.0704	60.953	51.3588	67.2445	73.0442											0.815604	0.861352	0.938386	0.815604	9	chr15:85434201-85434300	RNU7-79P	-44416	AKAP13	53572	MIR7706	53705	RNU7-79P	-44478	MIR7706	53638	AKAP13	-102697	43	21.2201	chr15:85433701-85434500	chr15	85433701	85434500	799	B	0	1	0	0	NA	AKAP13	NA
chr15_85434400	chr15	85434301	85434400	black	black_chr15_14677	58.2039	41.9319	52.7126	43.5567	61.4016	56.2266	54.1597	52.8939	68.0469	65.1159											0.815604	0.861352	0.938386	0.815604	7	chr15:85434301-85434400	RNU7-79P	-44516	AKAP13	53672	MIR7706	53805	RNU7-79P	-44578	MIR7706	53738	AKAP13	-102597	43	21.2201	chr15:85433701-85434500	chr15	85433701	85434500	799	B	0	1	0	0	NA	AKAP13	NA
chr15_85434500	chr15	85434401	85434500	black	black_chr15_14677	25.9783	23.5044	28.5835	22.1752	35.4189	37.9512	31.7371	36.2653	34.5782	38.5808											0.815604	0.861352	0.938386	0.815604	3	chr15:85434401-85434500	RNU7-79P	-44616	AKAP13	53772	MIR7706	53905	RNU7-79P	-44678	MIR7706	53838	AKAP13	-102497	43	21.2201	chr15:85433701-85434500	chr15	85433701	85434500	799	B	0	1	0	0	NA	AKAP13	NA
chr15_85605200	chr15	85605101	85605200	black	black_chr15_14724	95.1297	96.7413	95.8618	96.1111	96.1922	97.0462	94.5942	78.6848	94.6402	97.1954											0.878	0.909621	0.958388	0.878	3	chr15:85605101-85605200	AKAP13	-14749	RP11-815J21.3	22489	RP11-815J21.2	-25022	RP11-815J21.4	14422	RP11-815J21.3	16063	RP11-815J21.2	-26155	5	31.8115	chr15:85605101-85605300	chr15	85605101	85605300	199	B	0	1	0	0	NA	AKAP13	NA
chr15_85605300	chr15	85605201	85605300	black	black_chr15_14724	93.4959	95.7265	93.7008	97.0588	96.748	96	95.3333	50.8621	90.3226	94.5946											0.878	0.909621	0.958388	0.878	2	chr15:85605201-85605300	AKAP13	-14649	RP11-815J21.3	22389	RP11-815J21.2	-25122	RP11-815J21.4	14322	RP11-815J21.3	15963	RP11-815J21.2	-26255	5	31.8115	chr15:85605101-85605300	chr15	85605101	85605300	199	B	0	1	0	0	NA	AKAP13	NA
chr15_85812600	chr15	85812501	85812600	black	black_chr15_14813	58.7097	92.323	79.2517	96.1033	97.5434	74.13	90.0319	58.3791	91.3449	92.9449											0.78307	0.847254	0.867661	0.78307	5	chr15:85812501-85812600	RNU6-231P	-9254	MIR548AP	-13034	KLHL25	-17570	RNU6-231P	-9357	MIR548AP	-13130	MIR1276	-42105	6	24.1339	chr15:85812501-85812700	chr15	85812501	85812700	199	B	0	1	0	0	NA	NA	NA
chr15_85812700	chr15	85812601	85812700	black	black_chr15_14813	90.566	98.5507	99.0291	97.5309	100	100	100	95.9459	100	100											0.78307	0.847254	0.867661	0.78307	1	chr15:85812601-85812700	RNU6-231P	-9154	MIR548AP	-12934	KLHL25	-17670	RNU6-231P	-9257	MIR548AP	-13030	MIR1276	-42205	6	24.1339	chr15:85812501-85812700	chr15	85812501	85812700	199	B	0	1	0	0	NA	NA	NA
chr15_86778000	chr15	86777901	86778000	black	black_chr15_15004	96.0678	98.1577	70.4729	95.6987	94.306	97.479	92.1783	73.5413	96.9329	96.8054											0.930021	0.933593	0.98822	0.930021	4	chr15:86777901-86778000	RP11-133L19.3	-136442	RP11-182L7.1	-146864	AC016987.1	153652	AGBL1	103548	RP11-133L19.3	-138155	RP11-182L7.1	-147735	5	40.7017	chr15:86777901-86778100	chr15	86777901	86778100	199	M,B	1	1	0	0	NA	AGBL1	NA
chr15_86778100	chr15	86778001	86778100	black	black_chr15_15004	92.1875	89.4118	41.6667	92.0792	84.4444	90.4255	86.9231	49.5238	96.6102	93.6937											0.930021	0.933593	0.98822	0.930021	1	chr15:86778001-86778100	RP11-133L19.3	-136342	RP11-182L7.1	-146964	AC016987.1	153552	AGBL1	103648	RP11-133L19.3	-138055	RP11-182L7.1	-147835	5	40.7017	chr15:86777901-86778100	chr15	86777901	86778100	199	M,B	1	1	0	0	NA	AGBL1	NA
chr15_87959200	chr15	87959101	87959200	black	black_chr15_15209	45.2898	55.1899	82.1271	67.3776	78.6271	54.8913	69.702	77.1585	65.1623	65.3188											0.816366	0.951568	0.895252	0.816366	5	chr15:87959101-87959200	NTRK3	246733	RP11-648K4.2	-255348	NTRK3-AS1	-293529	NTRK3	18163	NTRK3-AS1	-311866	LINC00052	379334	9	24.3428	chr15:87959101-87959400	chr15	87959101	87959400	299	M,B,W	1	1	1	0	NA	NTRK3	NA
chr15_87959300	chr15	87959201	87959300	black	black_chr15_15209	76.5943	86.7433	96.3121	85.2536	94.8148	62.7851	87.7637	93.8332	82.1637	86.3776											0.816366	0.951568	0.895252	0.816366	2	chr15:87959201-87959300	NTRK3	246633	RP11-648K4.2	-255448	NTRK3-AS1	-293429	NTRK3	18063	NTRK3-AS1	-311766	LINC00052	379434	9	24.3428	chr15:87959101-87959400	chr15	87959101	87959400	299	M,B,W	1	1	1	0	NA	NTRK3	NA
chr15_87959400	chr15	87959301	87959400	black	black_chr15_15209	76.1946	81.6853	92.668	83.7989	94.1252	81.8846	86.121	96.0933	84.2216	84.1629											0.816366	0.951568	0.895252	0.816366	2	chr15:87959301-87959400	NTRK3	246533	RP11-648K4.2	-255548	NTRK3-AS1	-293329	NTRK3	17963	NTRK3-AS1	-311666	LINC00052	379534	9	24.3428	chr15:87959101-87959400	chr15	87959101	87959400	299	M,B,W	1	1	1	0	NA	NTRK3	NA
chr15_89556300	chr15	89556201	89556300	black	black_chr15_15726	75.8102	78.7311	75.9539	93.0256	87.3781	95.6925	88.9381	92.45	95.3113	97.8356											0.752759	0.906522	0.878701	0.752759	5	chr15:89556201-89556300	TICRR	-19181	RP11-429B14.3	25997	LINC00928	-32266	RP11-429B14.3	23464	RP11-429B14.1	-35656	RP11-429B14.4	45884	10	20.3642	chr15:89556201-89556400	chr15	89556201	89556400	199	B	0	1	0	0	NA	RP11-429B14.1	NA
chr15_89556400	chr15	89556301	89556400	black	black_chr15_15726	60.8616	74.0575	72.0595	81.8032	74.0704	79.3077	75.7747	78.888	82.0889	78.0639											0.752759	0.906522	0.878701	0.752759	5	chr15:89556301-89556400	TICRR	-19081	RP11-429B14.3	25897	LINC00928	-32366	RP11-429B14.3	23364	RP11-429B14.1	-35556	RP11-429B14.4	45984	10	20.3642	chr15:89556201-89556400	chr15	89556201	89556400	199	B	0	1	0	0	NA	RP11-429B14.1	NA
chr15_90693200	chr15	90693101	90693200	black	black_chr15_16110	96.6387	44.9153	95.9302	98.5075	99.2958	97.561	95.1724	97.1631	98.2759	100											0.897682	0.909357	0.885759	0.885759	2	chr15:90693101-90693200	CRTC3-AS1	23849	BLM	-24126	LINC01585	32967	CRTC3-AS1	19792	LINC01585	28233	RP11-387D10.4	42097	7	28.566	chr15:90693101-90693300	chr15	90693101	90693300	199	B	0	1	0	0	NA	RP11-387D10.2	NA
chr15_90693300	chr15	90693201	90693300	black	black_chr15_16110	95.9315	93.136	96.1903	96.5006	95.5928	95.2153	95.5575	95.417	96.9074	95.114											0.897682	0.909357	0.885759	0.885759	5	chr15:90693201-90693300	CRTC3-AS1	23749	BLM	-24026	LINC01585	33067	CRTC3-AS1	19692	LINC01585	28333	RP11-387D10.4	42197	7	28.566	chr15:90693101-90693300	chr15	90693101	90693300	199	B	0	1	0	0	NA	RP11-387D10.2	NA
chr15_91270900	chr15	91270801	91270900	black	black_chr15_16318	83.9972	62.2987	82.2546	62.2666	86.9906	61.5005	78.588	73.4524	77.644	81.4415											0.940044	0.91767	0.955449	0.91767	3	chr15:91270801-91270900	SV2B	45031	CRAT37	-192436	AC068831.16	248135	SV2B	-21736	CRAT37	-223950	AC068831.10	234289	10	38.7536	chr15:91270801-91271000	chr15	91270801	91271000	199	M,B	1	1	0	0	NA	SV2B	NA
chr15_91271000	chr15	91270901	91271000	black	black_chr15_16318	71.8065	47.8482	76.2261	40.6514	93.4346	52.5363	74.2708	75.4613	86.8346	71.7786											0.940044	0.91767	0.955449	0.91767	7	chr15:91270901-91271000	SV2B	45131	CRAT37	-192336	AC068831.16	248235	SV2B	-21636	CRAT37	-223850	AC068831.10	234389	10	38.7536	chr15:91270801-91271000	chr15	91270801	91271000	199	M,B	1	1	0	0	NA	SV2B	NA
chr15_93074700	chr15	93074601	93074700	black	black_chr15_16871	89.2067	88.5274	87.0655	85.5874	91.5173	83.4652	87.7647	85.7479	86.8778	86.0626											0.876292	0.87263	0.842077	0.842077	4	chr15:93074601-93074700	RGMA	-572	RP11-326A13.2	-131365	CHD2	170228	RGMA	-29745	CHD2	46695	RP11-326A13.2	-133348	10	26.9049	chr15:93074601-93074800	chr15	93074601	93074800	199	B	0	1	0	0	NA	RGMA	NA
chr15_93074800	chr15	93074701	93074800	black	black_chr15_16871	87.9775	85.3974	80.6861	53.2477	81.837	39.9093	83.947	75.0674	76.9505	70.9563											0.876292	0.87263	0.842077	0.842077	6	chr15:93074701-93074800	RGMA	-672	RP11-326A13.2	-131265	CHD2	170328	RGMA	-29845	CHD2	46795	RP11-326A13.2	-133248	10	26.9049	chr15:93074601-93074800	chr15	93074601	93074800	199	B	0	1	0	0	NA	RGMA	NA
chr15_93950400	chr15	93950301	93950400	black	black_chr15_17056	95.3036	95.5289	96.2266	82.8771	94.2364	96.4926	95.625	96.6171	94.5861	95.9374											0.938624	0.948033	0.972733	0.938624	5	chr15:93950301-93950400	LINC01580	49700	LINC01579	-49801	AC103996.1	-53373	LINC01580	-23422	LINC01581	-44996	AC103996.1	-53489	7	23.61	chr15:93950301-93950500	chr15	93950301	93950500	199	M,B	1	1	0	0	NA	CTD-2643K12.2	NA
chr15_93950500	chr15	93950401	93950500	black	black_chr15_17056	95.6985	93.637	95.9206	62.4644	94.3608	96.0688	92.3386	93.3525	95.4163	95.1982											0.938624	0.948033	0.972733	0.938624	2	chr15:93950401-93950500	LINC01580	49800	LINC01579	-49901	AC103996.1	-53473	LINC01580	-23322	LINC01581	-45096	AC103996.1	-53589	7	23.61	chr15:93950301-93950500	chr15	93950301	93950500	199	M,B	1	1	0	0	NA	CTD-2643K12.2	NA
chr15_95466100	chr15	95466001	95466100	black	black_chr15_17311	97.7569	96.8985	97.959	98.0643	88.0488	98.4011	96.0292	98.4058	98.231	96.5216											0.964141	0.959092	0.984284	0.959092	4	chr15:95466001-95466100	RP11-398J10.2	27670	LINC00924	33006	LINC01197	-139101	RP11-398J10.2	-2509	LINC00924	-41747	CTD-2536I1.2	-185348	5	30.6946	chr15:95466001-95466200	chr15	95466001	95466200	199	M,B	1	1	0	0	NA	RP11-398J10.1	RP11-398J10.2
chr15_95466200	chr15	95466101	95466200	black	black_chr15_17311	95.1613	99.3289	96.7742	98.7421	47.3684	97.3856	97.0711	97.9021	98.1818	97.6744											0.964141	0.959092	0.984284	0.959092	1	chr15:95466101-95466200	RP11-398J10.2	27570	LINC00924	33106	LINC01197	-139201	RP11-398J10.2	-2609	LINC00924	-41647	CTD-2536I1.2	-185448	5	30.6946	chr15:95466001-95466200	chr15	95466001	95466200	199	M,B	1	1	0	0	NA	RP11-398J10.1	RP11-398J10.2
chr15_96764500	chr15	96764401	96764500	black	black_chr15_17603	48.0519	53.0612	61.3497	53.4759	55.4217	41.6107	55.6034	54.2857	31.6456	55.3333											0.971954	0.918052	0.977954	0.918052	1	chr15:96764401-96764500	SPATA8-AS1	17154	SPATA8	-18888	RN7SKP181	-77568	SPATA8-AS1	7504	SPATA8	-20678	RN7SKP181	-77884	29	43.3086	chr15:96764401-96765100	chr15	96764401	96765100	699	M,B	1	1	0	0	NA	NA	NA
chr15_96764600	chr15	96764501	96764600	black	black_chr15_17603	73.5987	73.6549	87.2887	82.5829	89.9907	62.5554	85.4151	82.9906	26.3592	74.5678											0.971954	0.918052	0.977954	0.918052	7	chr15:96764501-96764600	SPATA8-AS1	17054	SPATA8	-18788	RN7SKP181	-77468	SPATA8-AS1	7404	SPATA8	-20578	RN7SKP181	-77784	29	43.3086	chr15:96764401-96765100	chr15	96764401	96765100	699	M,B	1	1	0	0	NA	NA	NA
chr15_96764700	chr15	96764601	96764700	black	black_chr15_17603	80.0029	69.1183	91.9082	85.5149	85.6013	58.1174	91.5201	87.3258	29.2164	72.4319											0.971954	0.918052	0.977954	0.918052	9	chr15:96764601-96764700	SPATA8-AS1	16954	SPATA8	-18688	RN7SKP181	-77368	SPATA8-AS1	7304	SPATA8	-20478	RN7SKP181	-77684	29	43.3086	chr15:96764401-96765100	chr15	96764401	96765100	699	M,B	1	1	0	0	NA	NA	NA
chr15_96764800	chr15	96764701	96764800	black	black_chr15_17603	79.6538	70.3818	90.428	87.633	80.2429	57.5115	91.681	84.044	28.7626	79.7215											0.971954	0.918052	0.977954	0.918052	5	chr15:96764701-96764800	SPATA8-AS1	16854	SPATA8	-18588	RN7SKP181	-77268	SPATA8-AS1	7204	SPATA8	-20378	RN7SKP181	-77584	29	43.3086	chr15:96764401-96765100	chr15	96764401	96765100	699	M,B	1	1	0	0	NA	NA	NA
chr15_96764900	chr15	96764801	96764900	black	black_chr15_17603	74.1579	74.2318	86.8194	87.3156	79.6671	65.6937	86.7707	80.6373	35.0915	81.6949											0.971954	0.918052	0.977954	0.918052	3	chr15:96764801-96764900	SPATA8-AS1	16754	SPATA8	-18488	RN7SKP181	-77168	SPATA8-AS1	7104	SPATA8	-20278	RN7SKP181	-77484	29	43.3086	chr15:96764401-96765100	chr15	96764401	96765100	699	M,B	1	1	0	0	NA	NA	NA
chr15_96765000	chr15	96764901	96765000	black	black_chr15_17603	90.1229	85.6281	91.6091	88.5488	89.5281	77.6228	86.6102	87.6268	63.4657	84.3945											0.971954	0.918052	0.977954	0.918052	2	chr15:96764901-96765000	SPATA8-AS1	16654	SPATA8	-18388	RN7SKP181	-77068	SPATA8-AS1	7004	SPATA8	-20178	RN7SKP181	-77384	29	43.3086	chr15:96764401-96765100	chr15	96764401	96765100	699	M,B	1	1	0	0	NA	NA	NA
chr15_96765100	chr15	96765001	96765100	black	black_chr15_17603	87.0477	87.4193	90.8193	85.9564	89.8337	84.4781	89.3827	85.2275	82.5214	87.4245											0.971954	0.918052	0.977954	0.918052	2	chr15:96765001-96765100	SPATA8-AS1	16554	SPATA8	-18288	RN7SKP181	-76968	SPATA8-AS1	6904	SPATA8	-20078	RN7SKP181	-77284	29	43.3086	chr15:96764401-96765100	chr15	96764401	96765100	699	B	0	1	0	0	NA	NA	NA
chr15_97271500	chr15	97271401	97271500	black	black_chr15_17678	90.3183	91.5703	92.8649	88.802	83.3712	91.333	96.3115	85.7368	93.0599	92.068											0.875035	0.901287	0.947647	0.875035	8	chr15:97271401-97271500	CTD-2147F2.1	-24380	RP11-315L6.1	47788	RN7SL677P	-81996	RP11-315L6.1	676	RN7SL677P	-82315	CTD-2147F2.2	98870	13	21.174	chr15:97271401-97271600	chr15	97271401	97271600	199	M,B,W	1	1	1	0	NA	NA	RP11-315L6.1
chr15_97271600	chr15	97271501	97271600	black	black_chr15_17678	86.6757	88.4322	87.0319	88.0789	68.3595	89.0273	97.7672	68.8594	92.7896	86.9358											0.875035	0.901287	0.947647	0.875035	5	chr15:97271501-97271600	CTD-2147F2.1	-24280	RP11-315L6.1	47688	RN7SL677P	-81896	RP11-315L6.1	576	RN7SL677P	-82215	CTD-2147F2.2	98770	13	21.174	chr15:97271401-97271600	chr15	97271401	97271600	199	M,B,W	1	1	1	0	NA	NA	RP11-315L6.1
chr15_97483200	chr15	97483101	97483200	black	black_chr15_17700	97.5303	97.5043	98.172	97.6579	96.3192	90.5643	96.975	96.2363	97.6374	98.0354											0.9749	0.927303	0.95983	0.927303	8	chr15:97483101-97483200	RNA5SP401	-10948	CTD-2147F2.2	38611	RP11-461F11.2	58276	RNA5SP401	-11075	RP11-461F11.2	50537	CTD-2147F2.1	51106	14	33.5962	chr15:97483101-97483400	chr15	97483101	97483400	299	M,B	1	1	0	0	NA	CTD-2147F2.2	NA
chr15_97483300	chr15	97483201	97483300	black	black_chr15_17700	89.726	82.7586	93.8462	85.6061	88.5542	6.66667	79.2079	81.7204	93.1034	92.437											0.9749	0.927303	0.95983	0.927303	1	chr15:97483201-97483300	RNA5SP401	-11048	CTD-2147F2.2	38511	RP11-461F11.2	58176	RNA5SP401	-11175	RP11-461F11.2	50437	CTD-2147F2.1	51206	14	33.5962	chr15:97483101-97483400	chr15	97483101	97483400	299	M,B	1	1	0	0	NA	CTD-2147F2.2	NA
chr15_97483400	chr15	97483301	97483400	black	black_chr15_17700	95.6417	93.1328	95.8715	95.3534	93.4878	89.8701	94.4243	93.2793	96.7794	92.9887											0.9749	0.927303	0.95983	0.927303	5	chr15:97483301-97483400	RNA5SP401	-11148	CTD-2147F2.2	38411	RP11-461F11.2	58076	RNA5SP401	-11275	RP11-461F11.2	50337	CTD-2147F2.1	51306	14	33.5962	chr15:97483101-97483400	chr15	97483101	97483400	299	B	0	1	0	0	NA	CTD-2147F2.2	NA
chr15_97619700	chr15	97619601	97619700	black	black_chr15_17715	76.9105	79.3904	93.3231	93.1618	91.5288	94.1714	90.6544	92.6956	90.367	90.7846											0.969242	0.871481	0.906917	0.871481	4	chr15:97619601-97619700	LINC00923	33508	RP11-461F11.3	-58998	RP11-461F11.2	-78224	LINC00923	11322	RP11-461F11.3	-66417	RP11-461F11.2	-85963	5	31.0502	chr15:97619601-97619800	chr15	97619601	97619800	199	B	0	1	0	0	NA	LINC00923	NA
chr15_97619800	chr15	97619701	97619800	black	black_chr15_17715	43.8272	81.7518	85.2459	86.3946	85.8586	88.6667	84.8889	89.6104	88.4615	83.125											0.969242	0.871481	0.906917	0.871481	1	chr15:97619701-97619800	LINC00923	33408	RP11-461F11.3	-59098	RP11-461F11.2	-78324	LINC00923	11222	RP11-461F11.3	-66517	RP11-461F11.2	-86063	5	31.0502	chr15:97619601-97619800	chr15	97619601	97619800	199	B	0	1	0	0	NA	LINC00923	NA
chr15_97971200	chr15	97971101	97971200	black	black_chr15_17773	97.952	97.5306	98.0982	97.439	97.6735	95.5777	97.6544	97.3831	97.5309	98.0575											0.943912	0.883524	0.928737	0.883524	4	chr15:97971101-97971200	ARRDC4	10503	RP11-753A21.1	19942	AC144835.1	-31880	ARRDC4	-2638	RP11-753A21.1	11308	AC144835.1	-50577	5	29.8962	chr15:97971101-97971300	chr15	97971101	97971300	199	B	0	1	0	0	NA	ARRDC4	ARRDC4
chr15_97971300	chr15	97971201	97971300	black	black_chr15_17773	95.4545	92.0732	96.4286	90.4494	93.8202	39.1566	89.4495	90.9639	43.617	91.7722											0.943912	0.883524	0.928737	0.883524	1	chr15:97971201-97971300	ARRDC4	10603	RP11-753A21.1	19842	AC144835.1	-31780	ARRDC4	-2538	RP11-753A21.1	11208	AC144835.1	-50477	5	29.8962	chr15:97971101-97971300	chr15	97971101	97971300	199	B	0	1	0	0	NA	ARRDC4	ARRDC4
chr15_98088900	chr15	98088801	98088900	black	black_chr15_17786	94.5942	83.3013	81.9463	51.5442	74.9538	47.5301	95.8991	95.0762	87.7583	75.5272											0.868398	0.803787	0.77506	0.77506	10	chr15:98088801-98088900	LINC01582	-91	RNU6-1186P	-14137	RP11-183E24.2	42707	LINC01582	-3208	RNU6-1186P	-14234	RP11-183E24.2	33662	12	36.1719	chr15:98088801-98089000	chr15	98088801	98089000	199	B	0	1	0	0	NA	CTD-2544M6.1	NA
chr15_98089000	chr15	98088901	98089000	black	black_chr15_17786	76.8207	77.5554	69.7802	53.2376	63.5586	55.1206	75.0061	79.9184	73.5018	61.7647											0.868398	0.803787	0.77506	0.77506	2	chr15:98088901-98089000	LINC01582	-191	RNU6-1186P	-14237	RP11-183E24.2	42607	LINC01582	-3308	RNU6-1186P	-14334	RP11-183E24.2	33562	12	36.1719	chr15:98088801-98089000	chr15	98088801	98089000	199	B	0	1	0	0	NA	CTD-2544M6.1	NA
chr15_98592100	chr15	98592001	98592100	black	black_chr15_17942	64.5091	68.0853	76.5821	68.6443	64.6974	73.7877	68.6795	66.7008	69.1007	74.9357											0.819964	0.802445	0.875657	0.802445	3	chr15:98592001-98592100	RP11-35O15.1	55271	IGF1R	-56870	RP11-35O15.2	-68109	RP11-35O15.1	54850	RP11-35O15.2	-68568	FAM169B	-152470	5	23.6678	chr15:98592001-98592200	chr15	98592001	98592200	199	B	0	1	0	0	NA	NA	NA
chr15_98592200	chr15	98592101	98592200	black	black_chr15_17942	42.9688	42.1569	69.7102	36.2319	34.2593	65.028	44.898	68.4286	45.625	66.9643											0.819964	0.802445	0.875657	0.802445	2	chr15:98592101-98592200	RP11-35O15.1	55171	IGF1R	-56770	RP11-35O15.2	-68009	RP11-35O15.1	54750	RP11-35O15.2	-68468	FAM169B	-152570	5	23.6678	chr15:98592001-98592200	chr15	98592001	98592200	199	B	0	1	0	0	NA	NA	NA
chr15_100366500	chr15	100366401	100366500	black	black_chr15_18503	98.7936	69.9026	72.4583	45.6522	72.5021	48.3151	72.1253	77.5543	98.3295	47.8083											0.966255	0.972644	0.949177	0.949177	2	chr15:100366401-100366500	CERS3-AS1	-6438	SPATA41	-16845	ADAMTS17	-24495	SPATA41	-22023	CERS3	33894	CERS3-AS1	-42287	5	52.8268	chr15:100366401-100366600	chr15	100366401	100366600	199	M,B,W	1	1	1	0	NA	NA	NA
chr15_100366600	chr15	100366501	100366600	black	black_chr15_18503	94.4124	58.4351	60.3389	44.1558	89.3268	48.8506	83.4915	82.9642	97.132	45.8333											0.966255	0.972644	0.949177	0.949177	3	chr15:100366501-100366600	CERS3-AS1	-6338	SPATA41	-16945	ADAMTS17	-24595	SPATA41	-22123	CERS3	33794	CERS3-AS1	-42187	5	52.8268	chr15:100366401-100366600	chr15	100366401	100366600	199	M,B,W	1	1	1	0	NA	NA	NA
chr15_100544100	chr15	100544001	100544100	black	black_chr15_18542	86.2179	84.8739	91.6531	90.601	86.6624	89.115	95.1076	85.5699	81.0346	88.1896											0.879175	0.879307	0.939709	0.879175	3	chr15:100544001-100544100	CERS3	171	RP11-526I2.5	6053	RNU6-322P	7822	RP11-526I2.5	3664	RNU6-322P	7719	RP11-526I2.1	-15698	85	34.5347	chr15:100544001-100545000	chr15	100544001	100545000	999	B	0	1	0	0	CERS3	CERS3	NA
chr15_100544200	chr15	100544101	100544200	black	black_chr15_18542	75.2972	57.0955	77.1416	75.8118	48.3384	71.2891	86.8068	75.332	55.1285	66.4148											0.879175	0.879307	0.939709	0.879175	3	chr15:100544101-100544200	CERS3	71	RP11-526I2.5	5953	RNU6-322P	7722	RP11-526I2.5	3564	RNU6-322P	7619	RP11-526I2.1	-15598	85	34.5347	chr15:100544001-100545000	chr15	100544001	100545000	999	M,B,W,ESS	1	1	1	1	CERS3	CERS3	NA
chr15_100544300	chr15	100544201	100544300	black	black_chr15_18542	62.4327	50.4055	58.8179	66.1992	37.613	66.1193	81.0377	69.039	38.9428	51.3669											0.879175	0.879307	0.939709	0.879175	8	chr15:100544201-100544300	CERS3	-29	RP11-526I2.5	5853	RNU6-322P	7622	RP11-526I2.5	3464	RNU6-322P	7519	RP11-526I2.1	-15498	85	34.5347	chr15:100544001-100545000	chr15	100544001	100545000	999	M,B,W,ESS	1	1	1	1	CERS3	CERS3	NA
chr15_100544400	chr15	100544301	100544400	black	black_chr15_18542	37.9772	21.0116	38.5436	46.3538	13.205	54.2221	64.5982	35.3603	20.7969	25.8228											0.879175	0.879307	0.939709	0.879175	10	chr15:100544301-100544400	CERS3	13	RP11-526I2.5	5753	RNU6-322P	7522	RP11-526I2.5	3364	RNU6-322P	7419	RP11-526I2.1	-15398	85	34.5347	chr15:100544001-100545000	chr15	100544001	100545000	999	M,B,W,ESS	1	1	1	1	CERS3	CERS3	NA
chr15_100544500	chr15	100544401	100544500	black	black_chr15_18542	36.4881	11.2092	27.086	32.3928	9.94687	48.12	55.0969	20.2442	15.6979	17.79											0.879175	0.879307	0.939709	0.879175	11	chr15:100544401-100544500	CERS3	-87	RP11-526I2.5	5653	RNU6-322P	7422	RP11-526I2.5	3264	RNU6-322P	7319	RP11-526I2.1	-15298	85	34.5347	chr15:100544001-100545000	chr15	100544001	100545000	999	M,B,W,ESS	1	1	1	1	CERS3	CERS3	NA
chr15_100544600	chr15	100544501	100544600	black	black_chr15_18542	31.1608	8.99115	29.2581	38.0831	7.8052	49.7925	54.6789	13.0068	11.2908	11.4311											0.879175	0.879307	0.939709	0.879175	13	chr15:100544501-100544600	CERS3	120	RP11-526I2.5	5553	RNU6-322P	7322	RP11-526I2.5	3164	RNU6-322P	7219	RP11-526I2.1	-15198	85	34.5347	chr15:100544001-100545000	chr15	100544001	100545000	999	M,B,W,ESS	1	1	1	1	CERS3	CERS3	NA
chr15_100544700	chr15	100544601	100544700	black	black_chr15_18542	35.9583	21.6146	35.9151	48.852	10.6137	53.0817	60.021	18.5993	16.449	16.6292											0.879175	0.879307	0.939709	0.879175	12	chr15:100544601-100544700	CERS3	20	RP11-526I2.5	5453	RNU6-322P	7222	RP11-526I2.5	3064	RNU6-322P	7119	RP11-526I2.1	-15098	85	34.5347	chr15:100544001-100545000	chr15	100544001	100545000	999	M,B,W,ESS	1	1	1	1	CERS3	CERS3	NA
chr15_100544800	chr15	100544701	100544800	black	black_chr15_18542	32.8925	20.1143	42.5157	54.5673	19.7953	49.5699	54.1187	26.4471	21.4275	21.5161											0.879175	0.879307	0.939709	0.879175	12	chr15:100544701-100544800	CERS3	-80	RP11-526I2.5	5353	RNU6-322P	7122	RP11-526I2.5	2964	RNU6-322P	7019	RP11-526I2.1	-14998	85	34.5347	chr15:100544001-100545000	chr15	100544001	100545000	999	M,B,W,ESS	1	1	1	1	CERS3	CERS3	RP11-526I2.5
chr15_100544900	chr15	100544801	100544900	black	black_chr15_18542	58.0679	56.2233	68.257	72.3895	56.3173	76.2936	71.8761	61.1954	52.2206	58.523											0.879175	0.879307	0.939709	0.879175	8	chr15:100544801-100544900	CERS3	-180	RP11-526I2.5	5253	RNU6-322P	7022	RP11-526I2.5	2864	RNU6-322P	6919	RP11-526I2.1	-14898	85	34.5347	chr15:100544001-100545000	chr15	100544001	100545000	999	M,B,W,ESS	1	1	1	1	CERS3	CERS3	RP11-526I2.5
chr15_100545000	chr15	100544901	100545000	black	black_chr15_18542	69.3533	68.3545	79.2164	79.819	65.5194	86.1433	77.8218	75.7202	64.9777	73.6459											0.879175	0.879307	0.939709	0.879175	5	chr15:100544901-100545000	CERS3	-280	RP11-526I2.5	5153	RNU6-322P	6922	RP11-526I2.5	2764	RNU6-322P	6819	RP11-526I2.1	-14798	85	34.5347	chr15:100544001-100545000	chr15	100544001	100545000	999	M,B,W,ESS	1	1	1	1	CERS3	CERS3	RP11-526I2.5
chr15_100800900	chr15	100800801	100800900	black	black_chr15_18625	85.3211	90.4	87.8049	92.1739	87.0504	56.5217	93.3333	89.781	90.8257	93.2773											0.786454	0.778109	0.728841	0.728841	1	chr15:100800801-100800900	AC087762.1	-15665	RP11-66B24.2	-48874	RP11-66B24.7	-48930	AC087762.1	-17431	RP11-66B24.5	-27597	RP11-66B24.2	-55340	10	20.1118	chr15:100800801-100801200	chr15	100800801	100801200	399	B	0	1	0	0	NA	RP11-66B24.5	NA
chr15_100801000	chr15	100800901	100801000	black	black_chr15_18625	84.6903	85.1563	86.0992	85.5589	87.2268	76.4823	80.9419	84.6397	90.6454	89.9142											0.786454	0.778109	0.728841	0.728841	4	chr15:100800901-100801000	AC087762.1	-15765	RP11-66B24.2	-48774	RP11-66B24.7	-48830	AC087762.1	-17531	RP11-66B24.5	-27497	RP11-66B24.2	-55240	10	20.1118	chr15:100800801-100801200	chr15	100800801	100801200	399	B	0	1	0	0	NA	RP11-66B24.5	NA
chr15_100801100	chr15	100801001	100801100	black	black_chr15_18625	68.2492	66.4225	67.3512	70.3216	71.3666	60.0124	66.199	66.8506	73.9307	71.3877											0.786454	0.778109	0.728841	0.728841	2	chr15:100801001-100801100	AC087762.1	-15865	RP11-66B24.2	-48674	RP11-66B24.7	-48730	AC087762.1	-17631	RP11-66B24.5	-27397	RP11-66B24.2	-55140	10	20.1118	chr15:100800801-100801200	chr15	100800801	100801200	399	B	0	1	0	0	NA	RP11-66B24.5	NA
chr15_100801200	chr15	100801101	100801200	black	black_chr15_18625	82.8489	79.6868	78.5429	77.8235	81.5163	67.3337	76.9972	80.7247	82.9759	86.2181											0.786454	0.778109	0.728841	0.728841	3	chr15:100801101-100801200	AC087762.1	-15965	RP11-66B24.2	-48574	RP11-66B24.7	-48630	AC087762.1	-17731	RP11-66B24.5	-27297	RP11-66B24.2	-55040	10	20.1118	chr15:100800801-100801200	chr15	100800801	100801200	399	B	0	1	0	0	NA	RP11-66B24.5	NA
chr15_101578700	chr15	101578601	101578700	black	black_chr15_18977	57.2784	85.6608	77.9227	75.1032	70.3382	83.9457	73.412	75.7362	83.7365	70.2003											0.759595	0.739167	0.802639	0.739167	4	chr15:101578601-101578700	RP11-14C10.5	35639	RP11-14C10.4	-50351	RP11-14C10.6	-53961	RP11-14C10.5	34975	RP11-14C10.4	-51120	TM2D3	54276	10	22.6521	chr15:101578601-101578900	chr15	101578601	101578900	299	B	0	1	0	0	RP11-14C10.2	NA	RP11-14C10.2
chr15_101578800	chr15	101578701	101578800	black	black_chr15_18977	12.8098	27.0155	25.5662	20.9995	28.6343	27.4817	23.4808	20.2422	32.7624	19.3316											0.759595	0.739167	0.802639	0.739167	4	chr15:101578701-101578800	RP11-14C10.5	35539	RP11-14C10.4	-50451	RP11-14C10.6	-54061	RP11-14C10.5	34875	RP11-14C10.4	-51220	TM2D3	54176	10	22.6521	chr15:101578601-101578900	chr15	101578601	101578900	299	B	0	1	0	0	RP11-14C10.2	NA	RP11-14C10.2
chr15_101578900	chr15	101578801	101578900	black	black_chr15_18977	57.7434	74.5617	74.6316	64.6923	64.8588	74.5726	69.1017	66.0073	79.2891	60.4529											0.759595	0.739167	0.802639	0.739167	2	chr15:101578801-101578900	RP11-14C10.5	35439	RP11-14C10.4	-50551	RP11-14C10.6	-54161	RP11-14C10.5	34775	RP11-14C10.4	-51320	TM2D3	54076	10	22.6521	chr15:101578601-101578900	chr15	101578601	101578900	299	B	0	1	0	0	RP11-14C10.2	NA	RP11-14C10.2
chr15_101753200	chr15	101753101	101753200	black	black_chr15_19027	86.8294	68.4856	81.2588	78.5327	84.6894	89.901	81.3838	66.6623	75.0431	91.5641											0.761342	0.799452	0.910077	0.761342	6	chr15:101753101-101753200	RP11-89K11.1	-7490	AC107977.2	19181	RN7SL209P	20313	RP11-89K11.1	-16102	AC107977.2	19099	RN7SL209P	20037	12	25.9688	chr15:101753101-101753300	chr15	101753101	101753300	199	B	0	1	0	0	CTD-2611K5.6	CTD-2611K5.6	NA
chr15_101753300	chr15	101753201	101753300	black	black_chr15_19027	76.9564	66.2567	81.0914	74.5894	84.6071	90.4797	76.7614	62.849	73.287	89.8848											0.761342	0.799452	0.910077	0.761342	6	chr15:101753201-101753300	RP11-89K11.1	-7590	AC107977.2	19081	RN7SL209P	20213	RP11-89K11.1	-16202	AC107977.2	18999	RN7SL209P	19937	12	25.9688	chr15:101753101-101753300	chr15	101753101	101753300	199	B	0	1	0	0	CTD-2611K5.6	CTD-2611K5.6	NA
chr15_101755500	chr15	101755401	101755500	black	black_chr15_19030	85.4381	64.3852	90.1369	83.8571	73.8704	90.1118	85.379	53.2505	71.1661	89.587											0.944074	0.958168	0.958496	0.944074	5	chr15:101755401-101755500	RP11-89K11.1	-9790	AC107977.2	16881	RN7SL209P	18013	AC107977.2	16799	RN7SL209P	17737	RP11-89K11.1	-18402	18	31.5314	chr15:101755401-101755700	chr15	101755401	101755700	299	M,B	1	1	0	0	NA	CTD-2611K5.6	NA
chr15_101755600	chr15	101755501	101755600	black	black_chr15_19030	83.8942	56.3906	92.907	68.2162	77.5639	89.0166	80.5774	60.5166	58.2989	90.6602											0.944074	0.958168	0.958496	0.944074	5	chr15:101755501-101755600	RP11-89K11.1	-9890	AC107977.2	16781	RN7SL209P	17913	AC107977.2	16699	RN7SL209P	17637	RP11-89K11.1	-18502	18	31.5314	chr15:101755401-101755700	chr15	101755401	101755700	299	M,B	1	1	0	0	NA	CTD-2611K5.6	NA
chr15_101755700	chr15	101755601	101755700	black	black_chr15_19030	72.6279	60.0148	89.9371	76.9995	83.5527	85.7176	68.664	64.6198	58.9379	81.8168											0.944074	0.958168	0.958496	0.944074	8	chr15:101755601-101755700	RP11-89K11.1	-9990	AC107977.2	16681	RN7SL209P	17813	AC107977.2	16599	RN7SL209P	17537	RP11-89K11.1	-18602	18	31.5314	chr15:101755401-101755700	chr15	101755401	101755700	299	B	0	1	0	0	NA	CTD-2611K5.6	NA
chr15_101756300	chr15	101756201	101756300	black	black_chr15_19031	95.0549	79.2378	93.4012	93.1277	94.0235	92.9924	86.9084	77.1072	87.4202	95.6989											0.833233	0.862776	0.845986	0.833233	6	chr15:101756201-101756300	RP11-89K11.1	-10590	AC107977.2	16081	RN7SL209P	17213	AC107977.2	15999	RN7SL209P	16937	AC107977.1	19162	19	23.2909	chr15:101756201-101756500	chr15	101756201	101756500	299	B	0	1	0	0	NA	CTD-2611K5.6	NA
chr15_101756400	chr15	101756301	101756400	black	black_chr15_19031	68.2663	55.7006	86.287	62.5938	70.3611	81.7993	63.657	54.8352	57.8837	83.837											0.833233	0.862776	0.845986	0.833233	6	chr15:101756301-101756400	RP11-89K11.1	-10690	AC107977.2	15981	RN7SL209P	17113	AC107977.2	15899	RN7SL209P	16837	AC107977.1	19062	19	23.2909	chr15:101756201-101756500	chr15	101756201	101756500	299	B	0	1	0	0	NA	CTD-2611K5.6	NA
chr15_101756500	chr15	101756401	101756500	black	black_chr15_19031	72.7735	66.6563	86.6701	70.4342	70.5137	87.619	73.872	70.7911	67.4546	91.9316											0.833233	0.862776	0.845986	0.833233	7	chr15:101756401-101756500	RP11-89K11.1	-10790	AC107977.2	15881	RN7SL209P	17013	AC107977.2	15799	RN7SL209P	16737	AC107977.1	18962	19	23.2909	chr15:101756201-101756500	chr15	101756201	101756500	299	B	0	1	0	0	NA	CTD-2611K5.6	NA
chr15_101757500	chr15	101757401	101757500	black	black_chr15_19033	71.5347	50.7462	88.2104	71.04	68.449	84.8082	62.1255	48.0266	58.8605	84.6322											0.913985	0.930859	0.972684	0.913985	6	chr15:101757401-101757500	RP11-89K11.1	-11790	AC107977.2	14881	RN7SL209P	16013	AC107977.2	14799	RN7SL209P	15737	AC107977.1	17962	21	25.3195	chr15:101757401-101757700	chr15	101757401	101757700	299	B	0	1	0	0	NA	CTD-2611K5.6	NA
chr15_101757600	chr15	101757501	101757600	black	black_chr15_19033	85.1251	78.665	92.0698	85.7453	82.0167	89.1775	81.0228	70.3223	80.8212	87.8179											0.913985	0.930859	0.972684	0.913985	6	chr15:101757501-101757600	RP11-89K11.1	-11890	AC107977.2	14781	RN7SL209P	15913	AC107977.2	14699	RN7SL209P	15637	AC107977.1	17862	21	25.3195	chr15:101757401-101757700	chr15	101757401	101757700	299	B	0	1	0	0	NA	CTD-2611K5.6	NA
chr15_101757700	chr15	101757601	101757700	black	black_chr15_19033	94.7319	81.4749	94.8054	90.7376	91.8449	93.4568	80.6344	80.778	79.0912	94.2511											0.913985	0.930859	0.972684	0.913985	9	chr15:101757601-101757700	RP11-89K11.1	-11990	AC107977.2	14681	RN7SL209P	15813	AC107977.2	14599	RN7SL209P	15537	AC107977.1	17762	21	25.3195	chr15:101757401-101757700	chr15	101757401	101757700	299	B	0	1	0	0	NA	CTD-2611K5.6	NA
chr15_101759500	chr15	101759401	101759500	black	black_chr15_19035	85.3066	72.1833	89.8715	73.0416	86.9692	89.0094	80.9316	68.1531	75.8718	90.4723											0.96488	0.896738	0.879047	0.879047	6	chr15:101759401-101759500	AC107977.2	12881	RP11-89K11.1	-13790	RN7SL209P	14013	AC107977.2	12799	RN7SL209P	13737	AC107977.1	15962	13	25.6177	chr15:101759401-101759600	chr15	101759401	101759600	199	B	0	1	0	0	NA	CTD-2611K5.6	NA
chr15_101759600	chr15	101759501	101759600	black	black_chr15_19035	83.5786	73.8201	94.2696	83.1646	89.4811	94.51	85.0981	64.7527	76.0084	90.7456											0.96488	0.896738	0.879047	0.879047	7	chr15:101759501-101759600	AC107977.2	12781	RP11-89K11.1	-13890	RN7SL209P	13913	AC107977.2	12699	RN7SL209P	13637	AC107977.1	15862	13	25.6177	chr15:101759401-101759600	chr15	101759401	101759600	199	B	0	1	0	0	NA	CTD-2611K5.6	NA
chr15_101760200	chr15	101760101	101760200	black	black_chr15_19037	78.313	64.2112	86.5752	67.9254	73.1767	88.0591	69.3985	50.0782	65.1265	85.946											0.942238	0.916044	0.879495	0.879495	5	chr15:101760101-101760200	AC107977.2	12181	RN7SL209P	13313	RP11-89K11.1	-14490	AC107977.2	12099	RN7SL209P	13037	AC107977.1	15262	22	24.6225	chr15:101760101-101760400	chr15	101760101	101760400	299	B	0	1	0	0	NA	CTD-2611K5.6	NA
chr15_101760300	chr15	101760201	101760300	black	black_chr15_19037	88.1245	74.0599	85.3546	83.1753	79.8121	91.8978	79.3789	70.5681	75.4427	89.1407											0.942238	0.916044	0.879495	0.879495	7	chr15:101760201-101760300	AC107977.2	12081	RN7SL209P	13213	RP11-89K11.1	-14590	AC107977.2	11999	RN7SL209P	12937	AC107977.1	15162	22	24.6225	chr15:101760101-101760400	chr15	101760101	101760400	299	B	0	1	0	0	NA	CTD-2611K5.6	NA
chr15_101760400	chr15	101760301	101760400	black	black_chr15_19037	89.732	85.1242	92.1996	87.3787	87.5802	91.9686	84.1171	77.4116	83.7591	90.0768											0.942238	0.916044	0.879495	0.879495	10	chr15:101760301-101760400	AC107977.2	11981	RN7SL209P	13113	RP11-89K11.1	-14690	AC107977.2	11899	RN7SL209P	12837	AC107977.1	15062	22	24.6225	chr15:101760101-101760400	chr15	101760101	101760400	299	B	0	1	0	0	NA	CTD-2611K5.6	NA
chr15_101763000	chr15	101762901	101763000	black	black_chr15_19039	88.5468	73.1879	88.0354	76.1462	87.3171	86.6053	80.1633	66.3441	75.4486	85.8298											0.959797	0.930099	0.938265	0.930099	5	chr15:101762901-101763000	AC107977.2	9381	RN7SL209P	10513	AC107977.1	12531	AC107977.2	9299	RN7SL209P	10237	AC107977.1	12462	29	22.0156	chr15:101762901-101763400	chr15	101762901	101763400	499	M,B,W	1	1	1	0	NA	CTD-2611K5.6	NA
chr15_101763100	chr15	101763001	101763100	black	black_chr15_19039	83.2428	76.2444	84.9935	74.9028	81.5861	84.1631	81.6766	70.9995	74.8466	84.1164											0.959797	0.930099	0.938265	0.930099	6	chr15:101763001-101763100	AC107977.2	9281	RN7SL209P	10413	AC107977.1	12431	AC107977.2	9199	RN7SL209P	10137	AC107977.1	12362	29	22.0156	chr15:101762901-101763400	chr15	101762901	101763400	499	M,B,W	1	1	1	0	NA	CTD-2611K5.6	NA
chr15_101763200	chr15	101763101	101763200	black	black_chr15_19039	73.3192	36.6022	82.6087	73.1236	75.7613	80.2844	62.7119	36.7164	45.6642	75.7221											0.959797	0.930099	0.938265	0.930099	5	chr15:101763101-101763200	AC107977.2	9181	RN7SL209P	10313	AC107977.1	12331	AC107977.2	9099	RN7SL209P	10037	AC107977.1	12262	29	22.0156	chr15:101762901-101763400	chr15	101762901	101763400	499	M,B,W	1	1	1	0	NA	CTD-2611K5.6	NA
chr15_101763300	chr15	101763201	101763300	black	black_chr15_19039	83.9869	75.6685	86.6143	80.7576	80.8987	88.1999	73.823	71.4016	70.1375	87.5849											0.959797	0.930099	0.938265	0.930099	5	chr15:101763201-101763300	AC107977.2	9081	RN7SL209P	10213	AC107977.1	12231	AC107977.2	8999	RN7SL209P	9937	AC107977.1	12162	29	22.0156	chr15:101762901-101763400	chr15	101762901	101763400	499	M,B,W	1	1	1	0	NA	CTD-2611K5.6	NA
chr15_101763400	chr15	101763301	101763400	black	black_chr15_19039	87.686	80.5285	88.3123	89.026	91.3642	94.6899	84.9034	78.4028	84.5895	89.478											0.959797	0.930099	0.938265	0.930099	8	chr15:101763301-101763400	AC107977.2	8981	RN7SL209P	10113	AC107977.1	12131	AC107977.2	8899	RN7SL209P	9837	AC107977.1	12062	29	22.0156	chr15:101762901-101763400	chr15	101762901	101763400	499	B	0	1	0	0	NA	CTD-2611K5.6	NA
chr15_101764100	chr15	101764001	101764100	black	black_chr15_19040	79.4847	72.2536	86.6289	72.167	79.5028	90.5786	79.252	67.417	74.0343	86.8868											0.907221	0.882144	0.980127	0.882144	6	chr15:101764001-101764100	AC107977.2	8281	RN7SL209P	9413	AC107977.1	11431	AC107977.2	8199	RN7SL209P	9137	AC107977.1	11362	14	24.3418	chr15:101764001-101764200	chr15	101764001	101764200	199	B	0	1	0	0	NA	CTD-2611K5.6	NA
chr15_101764200	chr15	101764101	101764200	black	black_chr15_19040	82.0399	70.5911	87.4947	78.2116	81.7772	89.4029	79.4859	63.8809	76.7848	86.602											0.907221	0.882144	0.980127	0.882144	8	chr15:101764101-101764200	AC107977.2	8181	RN7SL209P	9313	AC107977.1	11331	AC107977.2	8099	RN7SL209P	9037	AC107977.1	11262	14	24.3418	chr15:101764001-101764200	chr15	101764001	101764200	199	B	0	1	0	0	NA	CTD-2611K5.6	NA
chr15_101801900	chr15	101801801	101801900	black	black_chr15_19063	85.342	65.6176	74.5841	64.6766	80.8602	81.2461	85.6192	67.0511	70.2575	87.4433											0.848638	0.767915	0.827436	0.767915	2	chr15:101801801-101801900	OR4F6	-3798	OR4F15	-3819	AC107977.1	-26369	OR4F6	-4786	OR4F15	-17215	AC107977.1	-26438	7	24.0505	chr15:101801801-101802300	chr15	101801801	101802300	499	B	0	1	0	0	OR4F6	NA	NA
chr15_101802000	chr15	101801901	101802000	black	black_chr15_19063	88.0081	57.5445	76.3424	65.3353	82.2708	83.0695	79.1148	68.2446	66.6746	87.789											0.848638	0.767915	0.827436	0.767915	2	chr15:101801901-101802000	OR4F6	-3698	OR4F15	-3719	AC107977.1	-26469	OR4F6	-4686	OR4F15	-17115	AC107977.1	-26538	7	24.0505	chr15:101801801-101802300	chr15	101801801	101802300	499	B	0	1	0	0	OR4F6	NA	NA
chr15_101802200	chr15	101802101	101802200	black	black_chr15_19063	81.25	60.274	82.2857	74.2515	84.0491	89.172	81.9095	69.3548	75.641	94.0217											0.848638	0.767915	0.827436	0.767915	1	chr15:101802101-101802200	OR4F6	-3498	OR4F15	-3519	AC107977.1	-26669	OR4F6	-4486	OR4F15	-16915	AC107977.1	-26738	7	24.0505	chr15:101801801-101802300	chr15	101801801	101802300	499	B	0	1	0	0	OR4F6	NA	NA
chr15_101802300	chr15	101802201	101802300	black	black_chr15_19063	90.9023	82.1429	85.4162	82.5678	85.839	94.2696	90.0097	87.4929	83.0418	92.5269											0.848638	0.767915	0.827436	0.767915	2	chr15:101802201-101802300	OR4F6	-3398	OR4F15	-3419	AC107977.1	-26769	OR4F6	-4386	OR4F15	-16815	AC107977.1	-26838	7	24.0505	chr15:101801801-101802300	chr15	101801801	101802300	499	B	0	1	0	0	OR4F6	NA	NA
chr15_101834000	chr15	101833901	101834000	black	black_chr15_19082	89.9033	86.3556	87.6561	79.6448	89.193	91.2103	88.3569	85.865	88.0765	89.8908											0.812912	0.873678	0.897185	0.812912	5	chr15:101833901-101834000	OR4F15	15838	OR4F6	28302	AC107977.1	-58469	OR4F15	14853	OR4F6	27314	AC107977.1	-58538	10	22.0829	chr15:101833901-101834200	chr15	101833901	101834200	299	B	0	1	0	0	NA	NA	NA
chr15_101834100	chr15	101834001	101834100	black	black_chr15_19082	62.9921	55.0472	68.2258	31.9227	72.068	74.0171	67.0348	53.4334	61.7252	72.9672											0.812912	0.873678	0.897185	0.812912	3	chr15:101834001-101834100	OR4F15	15938	OR4F6	28402	AC107977.1	-58569	OR4F15	14953	OR4F6	27414	AC107977.1	-58638	10	22.0829	chr15:101833901-101834200	chr15	101833901	101834200	299	B	0	1	0	0	NA	NA	NA
chr15_101834200	chr15	101834101	101834200	black	black_chr15_19082	69.2371	60.2525	69.836	59.7916	76.0799	72.3805	76.3823	66.6667	59.5369	73.728											0.812912	0.873678	0.897185	0.812912	2	chr15:101834101-101834200	OR4F15	16038	OR4F6	28502	AC107977.1	-58669	OR4F15	15053	OR4F6	27514	AC107977.1	-58738	10	22.0829	chr15:101833901-101834200	chr15	101833901	101834200	299	B	0	1	0	0	NA	NA	NA
chr16_10200	chr16	10101	10200	black	black_chr16_1	63.7973	79.5636	59.6417	32.3434	65.1069	5.25641	7.83823	41.8869	32.8509	53.1375											0.905668	0.879305	0.926173	0.879305	3	chr16:10101-10200	MIR6859-4	6919	WASIR2	-12709	Z84812.4	24995	MIR6859-4	6851	Z84812.4	7313	WASIR2	-14923	11	75.7082	chr16:10101-10400	chr16	10101	10400	299	M,B,W	1	1	1	0	DDX11L10	NA	NA
chr16_10300	chr16	10201	10300	black	black_chr16_1	47.7112	76.5282	56.8999	8.60378	58.7593	4.89037	4.25745	35.521	33.8101	35.2196											0.905668	0.879305	0.926173	0.879305	4	chr16:10201-10300	MIR6859-4	6819	WASIR2	-12609	Z84812.4	24895	MIR6859-4	6751	Z84812.4	7213	WASIR2	-14823	11	75.7082	chr16:10101-10400	chr16	10101	10400	299	M,B,W	1	1	1	0	DDX11L10	NA	NA
chr16_10400	chr16	10301	10400	black	black_chr16_1	50.0564	85.2132	61.5308	8.11593	63.1845	4.03357	3.58657	45.1685	37.803	47.3821											0.905668	0.879305	0.926173	0.879305	4	chr16:10301-10400	MIR6859-4	6719	WASIR2	-12509	Z84812.4	24795	MIR6859-4	6651	Z84812.4	7113	WASIR2	-14723	11	75.7082	chr16:10101-10400	chr16	10101	10400	299	M,B,W	1	1	1	0	DDX11L10	NA	NA
chr16_10900	chr16	10801	10900	black	black_chr16_2	68.9395	70.5569	66.0875	4.87036	65.9745	25.9132	8.30118	60.0229	33.786	61.8479											0.856663	0.949063	0.91793	0.856663	9	chr16:10801-10900	MIR6859-4	6219	WASIR2	-12009	Z84812.4	24295	MIR6859-4	6151	Z84812.4	6613	WASIR2	-14223	21	40.9049	chr16:10801-11200	chr16	10801	11200	399	B	0	1	0	0	DDX11L10	NA	NA
chr16_11000	chr16	10901	11000	black	black_chr16_2	16.0321	23.796	16.4648	3.73934	15.5759	2.98608	1.54336	11.3778	10.2296	18.1442											0.856663	0.949063	0.91793	0.856663	5	chr16:10901-11000	MIR6859-4	6119	WASIR2	-11909	Z84812.4	24195	MIR6859-4	6051	Z84812.4	6513	WASIR2	-14123	21	40.9049	chr16:10801-11200	chr16	10801	11200	399	M,B,W	1	1	1	0	DDX11L10	NA	NA
chr16_11100	chr16	11001	11100	black	black_chr16_2	24.9776	38.9443	18.4617	3.13756	20.4772	1.57237	1.30175	12.7315	7.05274	20.6421											0.856663	0.949063	0.91793	0.856663	4	chr16:11001-11100	MIR6859-4	6019	WASIR2	-11809	Z84812.4	24095	MIR6859-4	5951	Z84812.4	6413	WASIR2	-14023	21	40.9049	chr16:10801-11200	chr16	10801	11200	399	M,B,W	1	1	1	0	DDX11L10	NA	DDX11L10
chr16_11200	chr16	11101	11200	black	black_chr16_2	31.1565	43.1976	24.6285	3.20916	27.316	2.55892	1.72881	20.6705	10.7126	32.4877											0.856663	0.949063	0.91793	0.856663	3	chr16:11101-11200	MIR6859-4	5919	WASIR2	-11709	Z84812.4	23995	MIR6859-4	5851	Z84812.4	6313	WASIR2	-13923	21	40.9049	chr16:10801-11200	chr16	10801	11200	399	M,B,W	1	1	1	0	DDX11L10	NA	DDX11L10
chr16_80900	chr16	80801	80900	black	black_chr16_48	91.4966	67.1098	86.4006	93.4036	93.9139	52.2427	85.5864	77.9393	82.0595	80.4214											0.943146	0.958688	0.871557	0.871557	5	chr16:80801-80900	MPG	2644	Z69720.3	6218	RHBDF1	-8269	NPRL3	3373	MPG	-4942	Z69720.3	5939	6	44.1497	chr16:80801-81000	chr16	80801	81000	199	M,B	1	1	0	0	NA	MPG	NA
chr16_81000	chr16	80901	81000	black	black_chr16_48	78.3784	63.0769	69.9482	85.9756	87.4214	40.7932	77.3973	73.6842	77.7778	75.5208											0.943146	0.958688	0.871557	0.871557	1	chr16:80901-81000	MPG	2744	Z69720.3	6318	RHBDF1	-8369	NPRL3	3273	MPG	-4842	Z69720.3	6039	6	44.1497	chr16:80801-81000	chr16	80801	81000	199	M,B	1	1	0	0	NA	MPG	NA
chr16_171300	chr16	171201	171300	black	black_chr16_99	81.824	72.5305	83.4764	83.5363	62.2686	84.13	74.7058	81.6882	79.5482	73.9065											0.884404	0.883991	0.865952	0.865952	3	chr16:171201-171300	HBA2	-1546	HBM	5323	HBA1	-5379	HBA2	-2410	HBM	4532	HBA1	-6222	20	26.0075	chr16:171201-171600	chr16	171201	171600	399	B	0	1	0	0	Z84721.4	NA	HBA2
chr16_171400	chr16	171301	171400	black	black_chr16_99	71.0767	61.0306	71.0912	76.9026	50.0267	79.2007	69.0492	69.2607	61.6585	66.3878											0.884404	0.883991	0.865952	0.865952	5	chr16:171301-171400	HBA2	-1446	HBA1	-5279	HBM	5423	HBA2	-2310	HBM	4632	HBA1	-6122	20	26.0075	chr16:171201-171600	chr16	171201	171600	399	B	0	1	0	0	HBA2	NA	HBA2
chr16_171500	chr16	171401	171500	black	black_chr16_99	85.6738	73.119	87.8809	88.7005	63.8182	88.969	75.9664	80.4291	72.9881	88.5718											0.884404	0.883991	0.865952	0.865952	4	chr16:171401-171500	HBA2	-1346	HBA1	-5179	HBM	5523	HBA2	-2210	HBM	4732	HBA1	-6022	20	26.0075	chr16:171201-171600	chr16	171201	171600	399	B	0	1	0	0	HBA2	NA	Z84721.4
chr16_171600	chr16	171501	171600	black	black_chr16_99	82.669	77.319	81.5137	84.1276	59.4881	87.3319	78.706	78.5579	76.5472	87.5011											0.884404	0.883991	0.865952	0.865952	8	chr16:171501-171600	HBA2	-1246	HBA1	-5079	HBM	5623	HBA2	-2110	HBM	4832	HBA1	-5922	20	26.0075	chr16:171201-171600	chr16	171201	171600	399	B	0	1	0	0	HBA2	NA	HBA2
chr16_246700	chr16	246601	246700	black	black_chr16_133	98.7038	96.7248	96.8711	95.8911	97.224	97.656	97.6705	98.5017	95.6869	87.5255											0.912762	0.917292	0.968468	0.912762	4	chr16:246601-246700	AC004754.3	-2846	FAM234A	11855	LUC7L	-17237	FAM234A	-19420	RGS11	21600	AC004754.3	-23243	6	20.7447	chr16:246601-246800	chr16	246601	246800	199	M,B	1	1	0	0	AC004754.3	FAM234A	NA
chr16_246800	chr16	246701	246800	black	black_chr16_133	97.1429	97.7778	98.8889	96.7855	95.733	95.1151	98.0291	95.686	95.9459	66.8317											0.912762	0.917292	0.968468	0.912762	2	chr16:246701-246800	AC004754.3	-2746	FAM234A	11955	LUC7L	-17337	FAM234A	-19320	RGS11	21500	AC004754.3	-23143	6	20.7447	chr16:246601-246800	chr16	246601	246800	199	M,B	1	1	0	0	AC004754.3	FAM234A	NA
chr16_369600	chr16	369501	369600	black	black_chr16_238	71.1538	66.991	73.8722	64.6505	69.0432	62.6778	66.0053	66.9085	76.1513	67.4502											0.934796	0.934787	0.967218	0.934787	2	chr16:369501-369600	MRPL28	203	TMEM8A	12378	AXIN1	-16941	TMEM8A	1172	MRPL28	-1988	NME4	-30816	43	34.6686	chr16:369501-370300	chr16	369501	370300	799	M,B,ESS	1	1	0	1	MRPL28	MRPL28	TMEM8A
chr16_369700	chr16	369601	369700	black	black_chr16_238	82.1591	68.8819	80.861	76.849	83.4976	66.2183	79.5953	76.8751	88.256	83.1325											0.934796	0.934787	0.967218	0.934787	4	chr16:369601-369700	MRPL28	103	TMEM8A	12278	AXIN1	-17041	TMEM8A	1072	MRPL28	-2088	NME4	-30716	43	34.6686	chr16:369501-370300	chr16	369501	370300	799	M,B,ESS	1	1	0	1	MRPL28	MRPL28	TMEM8A
chr16_369800	chr16	369701	369800	black	black_chr16_238	56.8906	48.5867	71.8473	45.8091	69.4127	39.4308	67.7208	59.9398	78.0183	81.398											0.934796	0.934787	0.967218	0.934787	4	chr16:369701-369800	MRPL28	3	TMEM8A	12178	AXIN1	-17141	TMEM8A	972	MRPL28	-2188	NME4	-30616	43	34.6686	chr16:369501-370300	chr16	369501	370300	799	M,B,ESS	1	1	0	1	MRPL28	MRPL28	TMEM8A
chr16_369900	chr16	369801	369900	black	black_chr16_238	40.6822	30.9762	66.4204	44.8641	61.3961	36.5099	53.0896	52.6839	74.3289	80.6407											0.934796	0.934787	0.967218	0.934787	5	chr16:369801-369900	MRPL28	-97	TMEM8A	12078	AXIN1	-17241	TMEM8A	872	MRPL28	-2288	NME4	-30516	43	34.6686	chr16:369501-370300	chr16	369501	370300	799	M,B,ESS	1	1	0	1	MRPL28	MRPL28	TMEM8A
chr16_370000	chr16	369901	370000	black	black_chr16_238	17.8699	16.1323	53.791	22.6563	49.007	19.9039	26.1029	27.5313	52.6825	71.1264											0.934796	0.934787	0.967218	0.934787	7	chr16:369901-370000	MRPL28	-197	TMEM8A	11978	AXIN1	-17341	TMEM8A	772	MRPL28	-2388	NME4	-30416	43	34.6686	chr16:369501-370300	chr16	369501	370300	799	M,B,ESS	1	1	0	1	MRPL28	MRPL28	TMEM8A
chr16_370100	chr16	370001	370100	black	black_chr16_238	11.2839	7.63027	45.5075	6.51577	33.6152	9.38797	7.8405	8.99324	33.7172	51.0737											0.934796	0.934787	0.967218	0.934787	5	chr16:370001-370100	MRPL28	-297	TMEM8A	11878	AXIN1	-17441	TMEM8A	672	MRPL28	-2488	NME4	-30316	43	34.6686	chr16:369501-370300	chr16	369501	370300	799	M,B,ESS	1	1	0	1	MRPL28	MRPL28	TMEM8A
chr16_370200	chr16	370101	370200	black	black_chr16_238	6.32389	6.12053	43.3754	5.77326	40.1594	10.567	8.94351	16.685	23.0108	50.7417											0.934796	0.934787	0.967218	0.934787	8	chr16:370101-370200	MRPL28	309	TMEM8A	11778	AXIN1	-17541	TMEM8A	572	MRPL28	-2588	NME4	-30216	43	34.6686	chr16:369501-370300	chr16	369501	370300	799	M,B,ESS	1	1	0	1	MRPL28	MRPL28	TMEM8A
chr16_370300	chr16	370201	370300	black	black_chr16_238	1.12798	2.19345	41.9181	0.367647	34.6977	5.34813	2.06728	2.90797	20.912	39.2982											0.934796	0.934787	0.967218	0.934787	8	chr16:370201-370300	MRPL28	209	TMEM8A	11678	AXIN1	-17641	TMEM8A	472	MRPL28	-2688	NME4	-30116	43	34.6686	chr16:369501-370300	chr16	369501	370300	799	M,B,ESS	1	1	0	1	MRPL28	MRPL28	MRPL28
chr16_463200	chr16	463101	463200	black	black_chr16_295	97.9261	95.7831	92.3548	95.211	96.3449	96.7748	96.8222	94.1938	95.4662	95.6688											0.868184	0.814018	0.959273	0.814018	3	chr16:463101-463200	RAB11FIP3	-11649	Y_RNA	-23803	LA16c-359F1.1	-38657	Y_RNA	-23904	LA16c-359F1.1	-38958	DECR2	50713	8	23.8601	chr16:463101-463400	chr16	463101	463400	299	B	0	1	0	0	NA	RAB11FIP3	NA
chr16_463300	chr16	463201	463300	black	black_chr16_295	82.4521	76.8356	46.2435	74.006	81.6964	77.4637	78.9709	76.0369	81.224	75.9921											0.868184	0.814018	0.959273	0.814018	4	chr16:463201-463300	RAB11FIP3	-11549	Y_RNA	-23903	LA16c-359F1.1	-38757	Y_RNA	-24004	LA16c-359F1.1	-39058	DECR2	50813	8	23.8601	chr16:463101-463400	chr16	463101	463400	299	B	0	1	0	0	NA	RAB11FIP3	NA
chr16_463400	chr16	463301	463400	black	black_chr16_295	92.0455	88.2883	62.2449	83.8983	94.0171	87.1429	90.7143	93.5484	90.8046	87.9699											0.868184	0.814018	0.959273	0.814018	1	chr16:463301-463400	RAB11FIP3	-11449	Y_RNA	-24003	LA16c-359F1.1	-38857	Y_RNA	-24104	LA16c-359F1.1	-39158	DECR2	50913	8	23.8601	chr16:463101-463400	chr16	463101	463400	299	B	0	1	0	0	NA	RAB11FIP3	NA
chr16_768500	chr16	768401	768500	black	black_chr16_621	74.8595	80.6831	69.5895	72.766	70.0267	81.5725	77.3782	79.8123	80.8746	76.9166											0.894498	0.8979	0.96582	0.894498	10	chr16:768401-768500	LA16c-335H7.2	943	MIR662	-1682	MSLN	7412	MSLN	-358	LA16c-335H7.2	618	MSLNL	927	48	36.7315	chr16:768401-769600	chr16	768401	769600	1199	M,B,W	1	1	1	0	LA16c-335H7.2	MSLN	LA16c-335H7.2
chr16_768600	chr16	768501	768600	black	black_chr16_621	80.0669	83.8974	71.6855	75.1273	65.9252	83.7362	74.3565	78.8469	84.2924	81.0341											0.894498	0.8979	0.96582	0.894498	4	chr16:768501-768600	LA16c-335H7.2	843	MIR662	-1582	MSLN	7512	MSLN	-258	LA16c-335H7.2	518	MSLNL	827	48	36.7315	chr16:768401-769600	chr16	768401	769600	1199	M,B,W	1	1	1	0	MIR662	MSLN	MSLNL
chr16_768700	chr16	768601	768700	black	black_chr16_621	67.514	74.127	60.3626	54.6556	41.9966	79.9763	64.0412	66.3073	69.906	72.7389											0.894498	0.8979	0.96582	0.894498	5	chr16:768601-768700	LA16c-335H7.2	743	MIR662	-1482	MSLN	7612	MSLN	-158	LA16c-335H7.2	418	MSLNL	727	48	36.7315	chr16:768401-769600	chr16	768401	769600	1199	M,B,W	1	1	1	0	LA16c-335H7.2	MSLN	MSLN
chr16_768800	chr16	768701	768800	black	black_chr16_621	65.2614	79.4694	57.8813	44.603	41.4216	80.8836	64.1162	63.1071	55.0383	58.5812											0.894498	0.8979	0.96582	0.894498	2	chr16:768701-768800	LA16c-335H7.2	643	MIR662	-1382	MSLN	7712	MSLN	-58	LA16c-335H7.2	318	MSLNL	627	48	36.7315	chr16:768401-769600	chr16	768401	769600	1199	M,B,W	1	1	1	0	MIR662	MSLN	MIR662
chr16_768900	chr16	768801	768900	black	black_chr16_621	59.8188	72.6412	52.8968	38.8063	27.5026	78.7614	53.1164	56.0865	76.0405	55.9468											0.894498	0.8979	0.96582	0.894498	6	chr16:768801-768900	LA16c-335H7.2	543	MIR662	-1282	MSLN	7812	MSLN	35	LA16c-335H7.2	218	MSLNL	527	48	36.7315	chr16:768401-769600	chr16	768401	769600	1199	M,B,W	1	1	1	0	LA16c-335H7.2	MSLN	LA16c-335H7.2
chr16_769000	chr16	768901	769000	black	black_chr16_621	67.6389	86.5497	79.117	64.5161	61.1951	89.1858	79.5512	71.5452	91.4198	79.5											0.894498	0.8979	0.96582	0.894498	2	chr16:768901-769000	LA16c-335H7.2	443	MIR662	-1182	MSLN	7912	LA16c-335H7.2	118	MSLN	135	MSLNL	427	48	36.7315	chr16:768401-769600	chr16	768401	769600	1199	M,B,W	1	1	1	0	LA16c-335H7.2	NA	MSLN
chr16_769100	chr16	769001	769100	black	black_chr16_621	46.5566	64.5375	50.4361	32.189	17.0207	75.0174	65.5163	54.7459	70.8943	58.658											0.894498	0.8979	0.96582	0.894498	3	chr16:769001-769100	LA16c-335H7.2	343	MIR662	-1082	MSLN	8012	LA16c-335H7.2	18	MSLN	235	MSLNL	327	48	36.7315	chr16:768401-769600	chr16	768401	769600	1199	M,B,W	1	1	1	0	MIR662	NA	LA16c-335H7.2
chr16_769300	chr16	769201	769300	black	black_chr16_621	62.0176	27.9718	26.108	20.3628	5.10053	70.161	49.7662	61.1991	73.0626	68.7947											0.894498	0.8979	0.96582	0.894498	8	chr16:769201-769300	LA16c-335H7.2	143	MIR662	-882	MSLN	8212	MSLNL	127	LA16c-335H7.2	-182	MSLN	435	48	36.7315	chr16:768401-769600	chr16	768401	769600	1199	M,B,W	1	1	1	0	LA16c-335H7.2	LA16c-335H7.2	MSLNL
chr16_769400	chr16	769301	769400	black	black_chr16_621	55.8397	61.1661	64.9161	48.1514	32.0887	82.8271	56.6692	56.6818	73.4573	65.8452											0.894498	0.8979	0.96582	0.894498	4	chr16:769301-769400	LA16c-335H7.2	43	MIR662	-782	MSLN	8312	MSLNL	27	LA16c-335H7.2	-282	MSLN	535	48	36.7315	chr16:768401-769600	chr16	768401	769600	1199	M,B,W	1	1	1	0	LA16c-335H7.2	LA16c-335H7.2	MSLNL
chr16_769500	chr16	769401	769500	black	black_chr16_621	48.5714	60.9524	56.701	35	36.25	70.1754	51.2658	45.098	64	62.8571											0.894498	0.8979	0.96582	0.894498	2	chr16:769401-769500	LA16c-335H7.2	-57	MIR662	-682	MSLN	8412	MSLNL	-73	LA16c-335H7.2	-382	MSLN	635	48	36.7315	chr16:768401-769600	chr16	768401	769600	1199	M,B	1	1	0	0	LA16c-335H7.2	MSLNL	MSLNL
chr16_769600	chr16	769501	769600	black	black_chr16_621	66.2775	72.7986	72.1429	60.1487	63.4203	73.6971	72.8428	66.9098	73.8613	76.2755											0.894498	0.8979	0.96582	0.894498	2	chr16:769501-769600	LA16c-335H7.2	-157	MIR662	-582	MSLN	8512	MSLNL	-173	LA16c-335H7.2	-482	MIR662	-677	48	36.7315	chr16:768401-769600	chr16	768401	769600	1199	M,B	1	1	0	0	LA16c-335H7.2	MSLNL	LA16c-335H7.2
chr16_889300	chr16	889201	889300	black	black_chr16_694	93.9837	91.2098	93.5776	93.2682	91.8884	94.0351	88.5086	92.5547	93.6578	94.1385											0.939055	0.964376	0.954447	0.939055	4	chr16:889201-889300	LA16c-306A4.1	5521	LA16c-306A4.2	15924	LMF1-AS1	-31772	LA16c-306A4.1	4210	LA16c-306A4.2	9666	LMF1	-34789	9	20.755	chr16:889201-889400	chr16	889201	889400	199	B	0	1	0	0	NA	LMF1	NA
chr16_889400	chr16	889301	889400	black	black_chr16_694	81.1341	59.8428	96.0591	98.5167	66.3762	85.7387	64.7473	97.2255	98.6692	98.4241											0.939055	0.964376	0.954447	0.939055	5	chr16:889301-889400	LA16c-306A4.1	5621	LA16c-306A4.2	15824	LMF1-AS1	-31672	LA16c-306A4.1	4310	LA16c-306A4.2	9566	LMF1	-34889	9	20.755	chr16:889201-889400	chr16	889201	889400	199	B	0	1	0	0	NA	LMF1	NA
chr16_889800	chr16	889701	889800	black	black_chr16_695	96.1544	92.9675	95.2969	80.5207	95.6583	95.9822	94.2618	93.9023	95.1237	96.8148											0.959475	0.973027	0.988899	0.959475	5	chr16:889701-889800	LA16c-306A4.1	6021	LA16c-306A4.2	15424	LMF1-AS1	-31272	LA16c-306A4.1	4710	LA16c-306A4.2	9166	LMF1	-35289	9	20.831	chr16:889701-889900	chr16	889701	889900	199	M,B	1	1	0	0	NA	LMF1	NA
chr16_889900	chr16	889801	889900	black	black_chr16_695	92.6789	95.1105	82.9999	68.0243	93.4541	93.1099	89.659	95.5086	95.0269	93.3922											0.959475	0.973027	0.988899	0.959475	4	chr16:889801-889900	LA16c-306A4.1	6121	LA16c-306A4.2	15324	LMF1-AS1	-31172	LA16c-306A4.1	4810	LA16c-306A4.2	9066	LMF1	-35389	9	20.831	chr16:889701-889900	chr16	889701	889900	199	M,B	1	1	0	0	NA	LMF1	NA
chr16_952900	chr16	952801	952900	black	black_chr16_738	96.7742	84.058	85.5856	83.0986	92.4731	81.8182	83.7209	87.3016	87.8049	82.3529											0.865624	0.87629	0.935375	0.865624	1	chr16:952801-952900	RP11-161M6.6	16112	LMF1	17966	RP11-161M6.2	28398	RP11-161M6.6	15474	LMF1-AS1	18405	RP11-161M6.2	22860	5	28.5968	chr16:952801-953100	chr16	952801	953100	299	B	0	1	0	0	NA	LMF1	NA
chr16_953000	chr16	952901	953000	black	black_chr16_738	95.2381	75.6169	79.888	79.0541	85.5561	68.6678	66.7026	80.6791	89.4231	78.7037											0.865624	0.87629	0.935375	0.865624	2	chr16:952901-953000	RP11-161M6.6	16012	LMF1	17866	RP11-161M6.2	28298	RP11-161M6.6	15374	LMF1-AS1	18505	RP11-161M6.2	22760	5	28.5968	chr16:952801-953100	chr16	952801	953100	299	B	0	1	0	0	NA	LMF1	NA
chr16_953100	chr16	953001	953100	black	black_chr16_738	90.9812	51.6092	44.2308	58.7302	77.6738	46.7172	46.8085	74.015	73.5577	61.1765											0.865624	0.87629	0.935375	0.865624	2	chr16:953001-953100	RP11-161M6.6	15912	LMF1	17766	RP11-161M6.2	28198	RP11-161M6.6	15274	LMF1-AS1	18605	RP11-161M6.2	22660	5	28.5968	chr16:952801-953100	chr16	952801	953100	299	B	0	1	0	0	NA	LMF1	NA
chr16_955000	chr16	954901	955000	black	black_chr16_739	98.8546	72.1308	67.2222	70.4087	95.7384	74.2704	65.5404	94.6255	72.7025	94.4473											0.978241	0.960555	0.956445	0.956445	6	chr16:954901-955000	RP11-161M6.6	14012	LMF1	15866	RP11-161M6.2	26298	RP11-161M6.6	13374	LMF1-AS1	20505	RP11-161M6.2	20760	15	25.2708	chr16:954901-955200	chr16	954901	955200	299	M,B	1	1	0	0	NA	LMF1	NA
chr16_955100	chr16	955001	955100	black	black_chr16_739	97.7594	65.4868	66.8029	67.7892	88.9104	64.5457	61.0157	88.3369	65.0147	90.3043											0.978241	0.960555	0.956445	0.956445	7	chr16:955001-955100	RP11-161M6.6	13912	LMF1	15766	RP11-161M6.2	26198	RP11-161M6.6	13274	LMF1-AS1	20605	RP11-161M6.2	20660	15	25.2708	chr16:954901-955200	chr16	954901	955200	299	M,B	1	1	0	0	NA	LMF1	NA
chr16_955200	chr16	955101	955200	black	black_chr16_739	98.4375	94.6023	96.7742	96.2251	97.246	97.7778	92.6829	98.0159	96.6667	99.5798											0.978241	0.960555	0.956445	0.956445	2	chr16:955101-955200	RP11-161M6.6	13812	LMF1	15666	RP11-161M6.2	26098	RP11-161M6.6	13174	RP11-161M6.2	20560	LMF1-AS1	20705	15	25.2708	chr16:954901-955200	chr16	954901	955200	299	B	0	1	0	0	NA	LMF1	NA
chr16_960400	chr16	960301	960400	black	black_chr16_745	90.2082	87.6481	73.945	73.2179	86.41	81.599	70.2442	89.8332	82.4996	87.6446											0.886339	0.952047	0.849509	0.849509	6	chr16:960301-960400	RP11-161M6.6	8612	LMF1	10466	RP11-161M6.2	20898	RP11-161M6.6	7974	RP11-161M6.2	15360	LMF1-AS1	25905	13	22.5934	chr16:960301-960500	chr16	960301	960500	199	B	0	1	0	0	NA	LMF1	NA
chr16_960500	chr16	960401	960500	black	black_chr16_745	94.345	83.1409	66.9672	66.1485	89.8974	80.3758	73.5659	92.5186	74.6164	95.1799											0.886339	0.952047	0.849509	0.849509	7	chr16:960401-960500	RP11-161M6.6	8512	LMF1	10366	RP11-161M6.2	20798	RP11-161M6.6	7874	RP11-161M6.2	15260	LMF1-AS1	26005	13	22.5934	chr16:960301-960500	chr16	960301	960500	199	B	0	1	0	0	NA	LMF1	NA
chr16_999100	chr16	999001	999100	black	black_chr16_794	63.1495	79.2593	77.3161	67.054	84.5795	71.5909	78.5723	71.3306	79.9588	73.6052											0.898431	0.802753	0.854184	0.802753	5	chr16:999001-999100	RP11-161M6.3	-1193	SOX8	17293	RP11-161M6.2	-17510	RP11-161M6.3	-2782	SOX8	12121	RP11-161M6.2	-23337	10	24.8461	chr16:999001-999300	chr16	999001	999300	299	B	0	1	0	0	RP11-161M6.3	RP11-161M6.3	NA
chr16_999200	chr16	999101	999200	black	black_chr16_794	55.8571	70.1547	65.4468	47.199	84.1252	65.9173	77.3363	66.9032	72.9008	77.4279											0.898431	0.802753	0.854184	0.802753	4	chr16:999101-999200	RP11-161M6.3	-1293	SOX8	17393	RP11-161M6.2	-17610	RP11-161M6.3	-2882	SOX8	12221	RP11-161M6.2	-23437	10	24.8461	chr16:999001-999300	chr16	999001	999300	299	B	0	1	0	0	RP11-161M6.3	RP11-161M6.3	NA
chr16_999300	chr16	999201	999300	black	black_chr16_794	63.5417	70.5263	76.2238	64.7619	84.8485	65.7143	81.9588	65.6489	83.2258	75.3846											0.898431	0.802753	0.854184	0.802753	1	chr16:999201-999300	RP11-161M6.3	-1393	SOX8	17493	RP11-161M6.2	-17710	RP11-161M6.3	-2982	SOX8	12321	RP11-161M6.2	-23537	10	24.8461	chr16:999001-999300	chr16	999001	999300	299	B	0	1	0	0	RP11-161M6.3	RP11-161M6.3	NA
chr16_1338100	chr16	1338001	1338100	black	black_chr16_1053	43.9819	29.9561	37.9428	43.8742	34.8846	33.7109	48.3243	36.726	47.1121	38.9765											0.776038	0.758955	0.866185	0.758955	4	chr16:1338001-1338100	BAIAP3	1904	TSR3	13811	GNPTG	-13822	BAIAP3	-10540	UBE2I	11082	TSR3	11139	24	23.2471	chr16:1338001-1338600	chr16	1338001	1338600	599	B	0	1	0	0	NA	BAIAP3	NA
chr16_1338200	chr16	1338101	1338200	black	black_chr16_1053	49.5081	35.3111	39.8874	49.7645	39.0895	41.5028	55.1632	43.4145	48.3414	36.4027											0.776038	0.758955	0.866185	0.758955	3	chr16:1338101-1338200	BAIAP3	2004	TSR3	13711	GNPTG	-13722	BAIAP3	-10440	TSR3	11039	UBE2I	11182	24	23.2471	chr16:1338001-1338600	chr16	1338001	1338600	599	B	0	1	0	0	NA	BAIAP3	NA
chr16_1338300	chr16	1338201	1338300	black	black_chr16_1053	72.4422	56.8301	57.476	72.9079	58.9321	62.7597	73.4781	54.1629	71.3877	59.1473											0.776038	0.758955	0.866185	0.758955	4	chr16:1338201-1338300	BAIAP3	2104	TSR3	13611	GNPTG	-13622	BAIAP3	-10340	TSR3	10939	UBE2I	11282	24	23.2471	chr16:1338001-1338600	chr16	1338001	1338600	599	B	0	1	0	0	NA	BAIAP3	NA
chr16_1338400	chr16	1338301	1338400	black	black_chr16_1053	66.9005	34.8013	37.9247	67.0093	40.065	39.4968	74.2886	42.6803	61.946	46.3588											0.776038	0.758955	0.866185	0.758955	4	chr16:1338301-1338400	BAIAP3	2204	TSR3	13511	GNPTG	-13522	BAIAP3	-10240	TSR3	10839	UBE2I	11382	24	23.2471	chr16:1338001-1338600	chr16	1338001	1338600	599	B	0	1	0	0	NA	BAIAP3	NA
chr16_1338500	chr16	1338401	1338500	black	black_chr16_1053	56.0068	32.8966	41.8864	43.5001	34.2162	43.4983	59.5768	36.3123	43.7586	30.6002											0.776038	0.758955	0.866185	0.758955	4	chr16:1338401-1338500	BAIAP3	2304	TSR3	13411	GNPTG	-13422	BAIAP3	-10140	TSR3	10739	UBE2I	11482	24	23.2471	chr16:1338001-1338600	chr16	1338001	1338600	599	B	0	1	0	0	NA	BAIAP3	NA
chr16_1338600	chr16	1338501	1338600	black	black_chr16_1053	72.1192	57.2165	64.3123	67.1162	63.647	68.4114	75.6636	67.0915	72.3987	60.5558											0.776038	0.758955	0.866185	0.758955	5	chr16:1338501-1338600	BAIAP3	2404	TSR3	13311	GNPTG	-13322	BAIAP3	-10040	TSR3	10639	UBE2I	11582	24	23.2471	chr16:1338001-1338600	chr16	1338001	1338600	599	B	0	1	0	0	NA	BAIAP3	NA
chr16_1783900	chr16	1783801	1783900	black	black_chr16_1403	26.3761	35.3562	37.4991	37.7513	33.8885	36.3902	16.7726	34.2705	34.5763	32.772											0.918965	0.863565	0.984016	0.863565	8	chr16:1783801-1783900	NUBP2	-109	SPSB3	-1080	IGFALS	9832	NUBP2	-4713	IGFALS	6512	SPSB3	-7152	21	22.9553	chr16:1783801-1784300	chr16	1783801	1784300	499	M,B	1	1	0	0	NUBP2	NUBP2	EME2
chr16_1784000	chr16	1783901	1784000	black	black_chr16_1403	82.565	83.9281	85.1862	83.7271	83.4868	84.1871	51.1467	82.2214	86.6578	81.9222											0.918965	0.863565	0.984016	0.863565	7	chr16:1783901-1784000	NUBP2	-9	SPSB3	-1180	IGFALS	9732	NUBP2	-4613	IGFALS	6412	SPSB3	-7252	21	22.9553	chr16:1783801-1784300	chr16	1783801	1784300	499	M,B	1	1	0	0	NUBP2	NUBP2	EME2
chr16_1784100	chr16	1784001	1784100	black	black_chr16_1403	80.6897	77.551	76.5714	66.6667	70.3947	73.991	47.1429	70.9497	79.5455	70.8995											0.918965	0.863565	0.984016	0.863565	1	chr16:1784001-1784100	NUBP2	91	SPSB3	-1280	IGFALS	9632	NUBP2	-4513	IGFALS	6312	SPSB3	-7352	21	22.9553	chr16:1783801-1784300	chr16	1783801	1784300	499	M,B	1	1	0	0	NUBP2	SPSB3	EME2
chr16_1784200	chr16	1784101	1784200	black	black_chr16_1403	89.7609	91.0797	93.1492	92.2	92.3998	92.0083	74.7644	91.761	93.0019	91.929											0.918965	0.863565	0.984016	0.863565	3	chr16:1784101-1784200	NUBP2	191	SPSB3	-1380	IGFALS	9532	NUBP2	-4413	IGFALS	6212	SPSB3	-7452	21	22.9553	chr16:1783801-1784300	chr16	1783801	1784300	499	B	0	1	0	0	NUBP2	SPSB3	EME2
chr16_1784300	chr16	1784201	1784300	black	black_chr16_1403	91.19	93.7951	87.5115	89.8229	86.6642	88.9221	80.5525	88.2698	91.3739	86.4876											0.918965	0.863565	0.984016	0.863565	2	chr16:1784201-1784300	NUBP2	291	SPSB3	-1480	IGFALS	9432	NUBP2	-4313	IGFALS	6112	SPSB3	-7552	21	22.9553	chr16:1783801-1784300	chr16	1783801	1784300	499	B	0	1	0	0	NUBP2	NUBP2	EME2
chr16_1871100	chr16	1871001	1871100	black	black_chr16_1438	64.1859	63.9382	74.2914	74.7952	61.8841	70.5266	65.5527	66.8817	67.7595	82.9357											0.936215	0.905091	0.93991	0.905091	2	chr16:1871001-1871100	MEIOB	1078	LINC00254	13131	XX-DJ76P10__A.2	-18013	LINC00254	7184	XX-DJ76P10__A.2	-19334	LA16c-429E7.1	-30081	19	24.1446	chr16:1871001-1871500	chr16	1871001	1871500	499	B	0	1	0	0	NA	MEIOB	NA
chr16_1871300	chr16	1871201	1871300	black	black_chr16_1438	62.5538	49.2829	74.49	74.6762	58.2638	55.9843	57.2689	75.821	60.7888	82.0576											0.936215	0.905091	0.93991	0.905091	4	chr16:1871201-1871300	MEIOB	878	LINC00254	12931	XX-DJ76P10__A.2	-17813	LINC00254	6984	XX-DJ76P10__A.2	-19134	LA16c-429E7.1	-30281	19	24.1446	chr16:1871001-1871500	chr16	1871001	1871500	499	B	0	1	0	0	NA	MEIOB	NA
chr16_1871400	chr16	1871301	1871400	black	black_chr16_1438	74.1916	69.349	84.5	84.6005	75.7883	76.7484	65.8834	85.9999	78.4593	89.2265											0.936215	0.905091	0.93991	0.905091	7	chr16:1871301-1871400	MEIOB	778	LINC00254	12831	XX-DJ76P10__A.2	-17713	LINC00254	6884	XX-DJ76P10__A.2	-19034	LA16c-429E7.1	-30381	19	24.1446	chr16:1871001-1871500	chr16	1871001	1871500	499	B	0	1	0	0	NA	MEIOB	NA
chr16_1871500	chr16	1871401	1871500	black	black_chr16_1438	67.4407	61.8651	87.2612	81.0206	62.5331	77.7814	70.4361	87.2185	63.2887	86.7938											0.936215	0.905091	0.93991	0.905091	6	chr16:1871401-1871500	MEIOB	678	LINC00254	12731	XX-DJ76P10__A.2	-17613	LINC00254	6784	XX-DJ76P10__A.2	-18934	LA16c-429E7.1	-30481	19	24.1446	chr16:1871001-1871500	chr16	1871001	1871500	499	B	0	1	0	0	NA	MEIOB	NA
chr16_2499400	chr16	2499301	2499400	black	black_chr16_1927	78.2024	79.5252	74.5908	82.154	57.9192	45.9005	87.9966	80.8963	62.0873	72.619											0.838343	0.971497	0.726374	0.726374	3	chr16:2499301-2499400	RP11-20I23.1	3369	TBC1D24	5804	ATP6V0C	-14469	TBC1D24	-4053	RP11-715J22.6	17227	RP11-20I23.2	-18599	5	34.9204	chr16:2499301-2499600	chr16	2499301	2499600	299	B	0	1	0	0	NA	TBC1D24	NA
chr16_2499500	chr16	2499401	2499500	black	black_chr16_1927	81.3084	69.1781	71.5385	81.9672	70.8738	52.514	75.4808	87.3016	70.3226	73.4375											0.838343	0.971497	0.726374	0.726374	1	chr16:2499401-2499500	RP11-20I23.1	3469	TBC1D24	5904	ATP6V0C	-14369	TBC1D24	-3953	RP11-715J22.6	17327	RP11-20I23.2	-18499	5	34.9204	chr16:2499301-2499600	chr16	2499301	2499600	299	B	0	1	0	0	NA	RP11-20I23.1	NA
chr16_2499600	chr16	2499501	2499600	black	black_chr16_1927	82.8125	82.9545	80	90.5882	76.4706	51.5337	82.4427	76.9231	77.0642	71.028											0.838343	0.971497	0.726374	0.726374	1	chr16:2499501-2499600	RP11-20I23.1	3569	TBC1D24	6004	ATP6V0C	-14269	TBC1D24	-3853	RP11-715J22.6	17427	RP11-20I23.2	-18399	5	34.9204	chr16:2499301-2499600	chr16	2499301	2499600	299	B	0	1	0	0	NA	RP11-20I23.1	NA
chr16_2591100	chr16	2591001	2591100	black	black_chr16_1998	96.3228	94.341	95.8452	95.1278	71.5444	72.471	95.6016	97.3073	76.8939	98.3333											0.92265	0.962961	0.929958	0.92265	3	chr16:2591001-2591100	CTD-3126B10.2	-1413	CTD-3126B10.1	8618	RP11-20I23.10	12706	CTD-3126B10.2	-3463	CTD-3126B10.1	6780	PDPK1	-6820	6	22.0881	chr16:2591001-2591200	chr16	2591001	2591200	199	M,B	1	1	0	0	CTD-3126B10.2	PDPK1	NA
chr16_2591200	chr16	2591101	2591200	black	black_chr16_1998	91.4352	88.0483	91.3668	90.267	75.1354	73.7481	90.9648	93.0879	76.519	90.9524											0.92265	0.962961	0.929958	0.92265	3	chr16:2591101-2591200	CTD-3126B10.2	-1313	CTD-3126B10.1	8518	RP11-20I23.10	12806	CTD-3126B10.2	-3363	CTD-3126B10.1	6680	PDPK1	-6720	6	22.0881	chr16:2591001-2591200	chr16	2591001	2591200	199	M,B	1	1	0	0	CTD-3126B10.2	PDPK1	NA
chr16_2673800	chr16	2673701	2673800	black	black_chr16_2032	0.372024	11.9503	0.616515	0.577844	0.174216	0.352915	0.0835421	0.606277	2.3882	0.676726											0.957822	0.934293	0.920218	0.920218	7	chr16:2673701-2673800	CTD-2270P14.1	-359	KCTD5	-8674	CTD-2270P14.2	-9305	CTD-2270P14.1	-10484	CTD-2270P14.2	-10964	CTD-3126B10.4	-29717	20	22.9026	chr16:2673701-2674200	chr16	2673701	2674200	499	M,B	1	1	0	0	CTD-2270P14.1	NA	NA
chr16_2673900	chr16	2673801	2673900	black	black_chr16_2032	2.54606	28.71	2.4665	2.27254	2.38664	2.31979	1.5374	3.97856	5.36407	2.81406											0.957822	0.934293	0.920218	0.920218	8	chr16:2673801-2673900	CTD-2270P14.1	-459	KCTD5	-8574	CTD-2270P14.2	-9205	CTD-2270P14.1	-10584	CTD-2270P14.2	-10864	CTD-3126B10.4	-29817	20	22.9026	chr16:2673701-2674200	chr16	2673701	2674200	499	M,B	1	1	0	0	CTD-2270P14.1	NA	NA
chr16_2674000	chr16	2673901	2674000	black	black_chr16_2032	16.9603	41.3771	21.3882	19.7018	22.3529	18.9123	11.6569	21.3123	21.5301	15.1154											0.957822	0.934293	0.920218	0.920218	2	chr16:2673901-2674000	CTD-2270P14.1	-559	KCTD5	-8474	CTD-2270P14.2	-9105	CTD-2270P14.1	-10684	CTD-2270P14.2	-10764	CTD-3126B10.4	-29917	20	22.9026	chr16:2673701-2674200	chr16	2673701	2674200	499	M,B	1	1	0	0	CTD-2270P14.1	NA	NA
chr16_2674100	chr16	2674001	2674100	black	black_chr16_2032	18.2609	25	19.7368	18.3824	17.6471	18.2353	5.66038	13.2812	13.8462	11.7241											0.957822	0.934293	0.920218	0.920218	1	chr16:2674001-2674100	CTD-2270P14.1	-659	KCTD5	-8374	CTD-2270P14.2	-9005	CTD-2270P14.2	-10664	CTD-2270P14.1	-10784	CTD-3126B10.4	-30017	20	22.9026	chr16:2673701-2674200	chr16	2673701	2674200	499	B	0	1	0	0	CTD-2270P14.1	NA	NA
chr16_2674200	chr16	2674101	2674200	black	black_chr16_2032	29.2928	52.5648	43.9755	40.8103	42.2667	38.3992	26.151	41.069	33.542	35.3453											0.957822	0.934293	0.920218	0.920218	2	chr16:2674101-2674200	CTD-2270P14.1	-759	KCTD5	-8274	CTD-2270P14.2	-8905	CTD-2270P14.2	-10564	CTD-2270P14.1	-10884	CTD-3126B10.4	-30117	20	22.9026	chr16:2673701-2674200	chr16	2673701	2674200	499	B	0	1	0	0	CTD-2270P14.1	NA	NA
chr16_2681800	chr16	2681701	2681800	black	black_chr16_2037	47.7612	67.5704	54.5272	54.8629	57.4586	43.9848	42.8062	55.734	45.6196	56.3187											0.9404	0.961108	0.859005	0.859005	1	chr16:2681701-2681800	KCTD5	-674	CTD-2270P14.2	-1305	CTD-2270P14.1	-8359	CTD-2270P14.2	-2964	CTD-2270P14.1	-18484	KCTD5	-25679	18	29.9933	chr16:2681701-2682100	chr16	2681701	2682100	399	M,B	1	1	0	0	CTD-2270P14.2	NA	CTD-2270P14.2
chr16_2681900	chr16	2681801	2681900	black	black_chr16_2037	52.1568	71.5093	49.9988	49.8947	52.1585	40.9327	34.7974	51.3782	40.2093	56.735											0.9404	0.961108	0.859005	0.859005	9	chr16:2681801-2681900	KCTD5	-574	CTD-2270P14.2	-1205	CTD-2270P14.1	-8459	CTD-2270P14.2	-2864	CTD-2270P14.1	-18584	KCTD5	-25579	18	29.9933	chr16:2681701-2682100	chr16	2681701	2682100	399	M,B	1	1	0	0	CTD-2270P14.2	NA	CTD-2270P14.2
chr16_2682000	chr16	2681901	2682000	black	black_chr16_2037	15.6868	33.46	10.8534	11.3926	11.0332	7.83706	9.05942	7.75157	10.1483	14.0262											0.9404	0.961108	0.859005	0.859005	6	chr16:2681901-2682000	KCTD5	-474	CTD-2270P14.2	-1105	CTD-2270P14.1	-8559	CTD-2270P14.2	-2764	CTD-2270P14.1	-18684	KCTD5	-25479	18	29.9933	chr16:2681701-2682100	chr16	2681701	2682100	399	M,B	1	1	0	0	CTD-2270P14.2	NA	CTD-2270P14.2
chr16_2682100	chr16	2682001	2682100	black	black_chr16_2037	16.4289	40.6973	19.8998	17.2675	14.0541	11.6553	6.60079	14.3238	18.3308	15.0089											0.9404	0.961108	0.859005	0.859005	2	chr16:2682001-2682100	KCTD5	-374	CTD-2270P14.2	-1005	CTD-2270P14.1	-8659	CTD-2270P14.2	-2664	CTD-2270P14.1	-18784	KCTD5	-25379	18	29.9933	chr16:2681701-2682100	chr16	2681701	2682100	399	M,B	1	1	0	0	CTD-2270P14.2	NA	CTD-2270P14.2
chr16_2798500	chr16	2798401	2798500	black	black_chr16_2119	52.7662	22.9827	57.4163	38.2018	35.4823	49.2623	53.9124	44.3849	32.8967	34.7554											0.872525	0.754371	0.810346	0.754371	14	chr16:2798401-2798500	SNORA3	-1968	PRSS33	-10552	PRSS21	-18679	SNORA3	-2093	PRSS33	-14548	CTD-2270P14.5	17932	74	26.4744	chr16:2798401-2799200	chr16	2798401	2799200	799	M,B,ESS	1	1	0	1	PRSS41	PRSS41	SNORA3C
chr16_2798600	chr16	2798501	2798600	black	black_chr16_2119	64.7398	33.3954	78.7446	53.8937	49.5632	75.7552	83.7032	51.2013	41.2315	46.1135											0.872525	0.754371	0.810346	0.754371	11	chr16:2798501-2798600	SNORA3	-2068	PRSS33	-10652	PRSS21	-18579	SNORA3	-2193	PRSS33	-14648	CTD-2270P14.5	18032	74	26.4744	chr16:2798401-2799200	chr16	2798401	2799200	799	M,B,ESS	1	1	0	1	PRSS41	PRSS41	SNORA3C
chr16_2798700	chr16	2798601	2798700	black	black_chr16_2119	71.2353	45.5034	75.9219	60.9578	57.1837	67.2634	74.407	58.2076	45.3578	51.1972											0.872525	0.754371	0.810346	0.754371	8	chr16:2798601-2798700	SNORA3	-2168	PRSS33	-10752	PRSS21	-18479	SNORA3	-2293	PRSS33	-14748	CTD-2270P14.5	18132	74	26.4744	chr16:2798401-2799200	chr16	2798401	2799200	799	M,B,ESS	1	1	0	1	SNORA3C	PRSS41	SNORA3C
chr16_2798800	chr16	2798701	2798800	black	black_chr16_2119	79.1445	52.507	87.1312	70.1858	69.9165	79.8625	82.5438	68.8246	50.6764	63.0151											0.872525	0.754371	0.810346	0.754371	5	chr16:2798701-2798800	SNORA3	-2268	PRSS33	-10852	PRSS21	-18379	SNORA3	-2393	PRSS33	-14848	CTD-2270P14.5	18232	74	26.4744	chr16:2798401-2799200	chr16	2798401	2799200	799	M,B,ESS	1	1	0	1	SNORA3C	PRSS41	SNORA3C
chr16_2798900	chr16	2798801	2798900	black	black_chr16_2119	74.464	57.0855	81.2887	67.1533	71.2156	75.6655	77.0114	72.8252	62.3086	60.1049											0.872525	0.754371	0.810346	0.754371	11	chr16:2798801-2798900	SNORA3	-2368	PRSS33	-10952	PRSS21	-18279	SNORA3	-2493	PRSS33	-14948	CTD-2270P14.5	18332	74	26.4744	chr16:2798401-2799200	chr16	2798401	2799200	799	M,B,ESS	1	1	0	1	PRSS41	PRSS41	SNORA3C
chr16_2799000	chr16	2798901	2799000	black	black_chr16_2119	90.7831	71.3518	87.8715	83.5922	84.934	89.8038	86.3851	82.7855	77.8187	80.3452											0.872525	0.754371	0.810346	0.754371	11	chr16:2798901-2799000	SNORA3	-2468	PRSS33	-11052	PRSS21	-18179	SNORA3	-2593	PRSS33	-15048	CTD-2270P14.5	18432	74	26.4744	chr16:2798401-2799200	chr16	2798401	2799200	799	M,B	1	1	0	0	SNORA3C	PRSS41	SNORA3C
chr16_2799100	chr16	2799001	2799100	black	black_chr16_2119	89.6217	76.3706	91.9178	88.642	84.3007	89.6893	87.692	89.7238	85.425	81.2425											0.872525	0.754371	0.810346	0.754371	10	chr16:2799001-2799100	SNORA3	-2568	PRSS33	-11152	PRSS21	-18079	SNORA3	-2693	PRSS33	-15148	CTD-2270P14.5	18532	74	26.4744	chr16:2798401-2799200	chr16	2798401	2799200	799	M,B	1	1	0	0	SNORA3C	PRSS41	SNORA3C
chr16_2799200	chr16	2799101	2799200	black	black_chr16_2119	94.9993	83.3083	94.0081	89.2368	87.9692	91.4998	95.2284	92.7447	82.872	85.3052											0.872525	0.754371	0.810346	0.754371	4	chr16:2799101-2799200	SNORA3	-2668	PRSS33	-11252	PRSS21	-17979	SNORA3	-2793	PRSS33	-15248	CTD-2270P14.5	18632	74	26.4744	chr16:2798401-2799200	chr16	2798401	2799200	799	M,B	1	1	0	0	SNORA3C	PRSS41	SNORA3C
chr16_3045100	chr16	3045001	3045100	black	black_chr16_2279	91.1721	87.5068	88.2536	85.3334	82.5743	86.7859	88.6736	87.9506	55.9395	88.9542											0.975447	0.941687	0.939016	0.939016	4	chr16:3045001-3045100	MMP25	-1580	CCDC64B	-8174	MMP25-AS1	11132	RP11-473M20.5	5967	MMP25-AS1	5995	MMP25	-10849	19	33.3759	chr16:3045001-3045300	chr16	3045001	3045300	299	M,B	1	1	0	0	MMP25	NA	NA
chr16_3045200	chr16	3045101	3045200	black	black_chr16_2279	68.4129	69.6914	68.9155	67.577	63.2773	70.4616	61.4683	68.211	24.0406	65.6805											0.975447	0.941687	0.939016	0.939016	6	chr16:3045101-3045200	MMP25	-1480	CCDC64B	-8274	MMP25-AS1	11032	MMP25-AS1	5895	RP11-473M20.5	6067	MMP25	-10749	19	33.3759	chr16:3045001-3045300	chr16	3045001	3045300	299	M,B	1	1	0	0	MMP25	NA	NA
chr16_3045300	chr16	3045201	3045300	black	black_chr16_2279	32.0847	33.4279	30.6381	33.3903	32.6884	32.8586	25.1565	33.5476	11.5619	30.612											0.975447	0.941687	0.939016	0.939016	9	chr16:3045201-3045300	MMP25	-1380	CCDC64B	-8374	MMP25-AS1	10932	MMP25-AS1	5795	RP11-473M20.5	6167	MMP25	-10649	19	33.3759	chr16:3045001-3045300	chr16	3045001	3045300	299	M,B	1	1	0	0	MMP25	NA	NA
chr16_3131800	chr16	3131701	3131800	black	black_chr16_2347	45.9459	59.0164	56.8548	60	69.5	41.4729	58.1301	62.9787	51.5	62.8959											0.734027	0.832847	0.862283	0.734027	1	chr16:3131701-3131800	ZNF213-AS1	253	ZNF213	-3122	ZNF205	19222	ZNF213-AS1	-44	ZNF213	-9979	ZNF205	11283	9	23.4857	chr16:3131701-3132200	chr16	3131701	3132200	499	B	0	1	0	0	ZNF213	RP11-473M20.14	NA
chr16_3131900	chr16	3131801	3131900	black	black_chr16_2347	61.2903	77.7778	79.1444	62.7907	77.6119	43.6842	67.3684	73.0769	60.8434	76.7296											0.734027	0.832847	0.862283	0.734027	1	chr16:3131801-3131900	ZNF213-AS1	153	ZNF213	-3022	ZNF205	19322	ZNF213-AS1	2	ZNF213	-9879	ZNF205	11383	9	23.4857	chr16:3131701-3132200	chr16	3131701	3132200	499	B	0	1	0	0	RP11-473M20.14	ZNF213	NA
chr16_3132000	chr16	3131901	3132000	black	black_chr16_2347	35.2459	55.2239	45.9016	43.0657	55.0388	31.25	37.9679	46.9613	41.0256	45.9627											0.734027	0.832847	0.862283	0.734027	3	chr16:3131901-3132000	ZNF213-AS1	53	ZNF213	-2922	ZNF205	19422	ZNF213-AS1	-98	ZNF213	-9779	ZNF205	11483	9	23.4857	chr16:3131701-3132200	chr16	3131701	3132200	499	B	0	1	0	0	RP11-473M20.14	ZNF213	NA
chr16_3132100	chr16	3132001	3132100	black	black_chr16_2347	52.7179	67.9756	61.955	46.9266	60.6683	38.5891	57.5527	64.1398	42.6473	69.9274											0.734027	0.832847	0.862283	0.734027	3	chr16:3132001-3132100	ZNF213-AS1	-47	ZNF213	-2822	ZNF205	19522	ZNF213-AS1	-198	ZNF213	-9679	ZNF205	11583	9	23.4857	chr16:3131701-3132200	chr16	3131701	3132200	499	B	0	1	0	0	RP11-473M20.14	RP11-473M20.14	NA
chr16_3132200	chr16	3132101	3132200	black	black_chr16_2347	50.5376	64.486	58.1967	46.2963	56.7308	52.0548	63.6986	60.6838	42.4	60.9091											0.734027	0.832847	0.862283	0.734027	1	chr16:3132101-3132200	ZNF213-AS1	-147	ZNF213	-2722	ZNF205	19622	ZNF213-AS1	-298	ZNF213	-9579	ZNF205	11683	9	23.4857	chr16:3131701-3132200	chr16	3131701	3132200	499	B	0	1	0	0	ZNF213	RP11-473M20.14	NA
chr16_3242400	chr16	3242301	3242400	black	black_chr16_2403	73.6923	45	80.9615	45.9302	45.1456	82.3939	89.5415	79.6617	85.7798	45.4545											0.907724	0.878097	0.871223	0.871223	2	chr16:3242301-3242400	ZNF200	-6943	MEFV	14187	LINC00921	-21342	MEFV	-373	AJ003147.9	17621	ZNF200	-18509	5	27.1948	chr16:3242301-3242500	chr16	3242301	3242500	199	B	0	1	0	0	NA	MEFV	MEFV
chr16_3242500	chr16	3242401	3242500	black	black_chr16_2403	84.2195	81.9358	87.0875	84.7857	77.4725	83.7212	87.4662	87.8752	86.6574	83.7281											0.907724	0.878097	0.871223	0.871223	3	chr16:3242401-3242500	ZNF200	-7043	MEFV	14087	LINC00921	-21242	MEFV	-473	AJ003147.9	17721	ZNF200	-18609	5	27.1948	chr16:3242301-3242500	chr16	3242301	3242500	199	B	0	1	0	0	NA	MEFV	MEFV
chr16_3248200	chr16	3248101	3248200	black	black_chr16_2404	90.0227	90.7555	89.6681	87.3615	87.8647	89.87	92.5734	77.2737	86.3583	89.0463											0.871717	0.905079	0.845068	0.845068	4	chr16:3248101-3248200	MEFV	8387	ZNF200	-12743	LINC00921	-15542	MEFV	-5060	LINC00921	-18981	AJ003147.9	23421	6	20.462	chr16:3248101-3248300	chr16	3248101	3248300	199	B	0	1	0	0	NA	MEFV	NA
chr16_3248300	chr16	3248201	3248300	black	black_chr16_2404	91.7691	92.9425	89.3059	92.8681	87.4689	90.0833	93.5906	67.9663	93.0657	91.4727											0.871717	0.905079	0.845068	0.845068	2	chr16:3248201-3248300	MEFV	8287	ZNF200	-12843	LINC00921	-15442	MEFV	-5160	LINC00921	-18881	AJ003147.9	23521	6	20.462	chr16:3248101-3248300	chr16	3248101	3248300	199	B	0	1	0	0	NA	MEFV	NA
chr16_4577400	chr16	4577301	4577400	black	black_chr16_3043	95.7401	94.669	93.5652	95.4921	65.4584	92.9748	95.2181	91.8084	94.7741	96.5514											0.937198	0.919403	0.943417	0.919403	2	chr16:4577301-4577400	RP11-709D24.5	-15738	C16orf96	20911	UBALD1	34123	RP11-709D24.5	-17400	C16orf96	-23314	UBALD1	31482	6	23.2591	chr16:4577301-4577500	chr16	4577301	4577500	199	M,B	1	1	0	0	NA	C16orf96	NA
chr16_4577500	chr16	4577401	4577500	black	black_chr16_3043	94.951	95.5427	96.5868	93.866	81.2348	95.6346	94.7473	96.694	97.4523	96.6601											0.937198	0.919403	0.943417	0.919403	4	chr16:4577401-4577500	RP11-709D24.5	-15838	C16orf96	21011	UBALD1	34023	RP11-709D24.5	-17500	C16orf96	-23214	UBALD1	31382	6	23.2591	chr16:4577301-4577500	chr16	4577301	4577500	199	M,B	1	1	0	0	NA	C16orf96	NA
chr16_5185800	chr16	5185701	5185800	black	black_chr16_3356	94.8946	93.5766	94.9944	95.3089	95.2126	93.7609	86.7681	93.8987	92.4282	93.4155											0.715067	0.876356	0.936112	0.715067	7	chr16:5185701-5185800	RP11-382N13.2	34794	RP11-420N3.3	-54001	RP11-420N3.2	-54014	RP11-382N13.2	29593	RP11-10K17.6	43205	AC074051.1	77422	8	29.8696	chr16:5185701-5185900	chr16	5185701	5185900	199	B	0	1	0	0	NA	NA	NA
chr16_5185900	chr16	5185801	5185900	black	black_chr16_3356	97.0149	97.1223	91.3333	94.375	90.0662	90.0662	45.4023	90.3846	95.3947	94.1176											0.715067	0.876356	0.936112	0.715067	1	chr16:5185801-5185900	RP11-382N13.2	34694	RP11-420N3.3	-53901	RP11-420N3.2	-53914	RP11-382N13.2	29493	RP11-10K17.6	43305	AC074051.1	77322	8	29.8696	chr16:5185701-5185900	chr16	5185701	5185900	199	B	0	1	0	0	NA	NA	NA
chr16_5664200	chr16	5664101	5664200	black	black_chr16_3488	81.5603	84.2857	88.125	86.3309	89.0411	46.4286	84.0708	86.9281	85.1351	89.6552											0.926735	0.814201	0.815968	0.814201	1	chr16:5664101-5664200	MIR8065	31734	LINC01570	-48004	AC012175.1	96588	MIR8065	31634	LINC01570	-53901	RP11-420N3.2	64049	6	26.6249	chr16:5664101-5664300	chr16	5664101	5664300	199	B	0	1	0	0	NA	RBFOX1	NA
chr16_5664300	chr16	5664201	5664300	black	black_chr16_3488	92.3391	93.2896	93.0163	91.5063	91.5229	82.2051	89.8628	91.7472	93.1195	92.2283											0.926735	0.814201	0.815968	0.814201	5	chr16:5664201-5664300	MIR8065	31834	LINC01570	-48104	AC012175.1	96488	MIR8065	31734	LINC01570	-54001	RP11-420N3.2	64149	6	26.6249	chr16:5664101-5664300	chr16	5664101	5664300	199	B	0	1	0	0	NA	RBFOX1	NA
chr16_5709000	chr16	5708901	5709000	black	black_chr16_3497	62.6667	89.6618	86.6258	86.4366	82.8627	90.3286	85.2549	90.045	89.2554	61.6082											0.895125	0.802956	0.920914	0.802956	2	chr16:5708901-5709000	AC012175.1	51788	MIR8065	76534	LINC01570	-92804	AC012175.1	51686	MIR8065	76434	LINC01570	-98701	5	24.8682	chr16:5708901-5709100	chr16	5708901	5709100	199	M,B,W	1	1	1	0	NA	RBFOX1	NA
chr16_5709100	chr16	5709001	5709100	black	black_chr16_3497	69.8718	86.9048	88.2927	87.8788	84.2105	91.9463	83.6066	89.7436	88.4422	80.814											0.895125	0.802956	0.920914	0.802956	3	chr16:5709001-5709100	AC012175.1	51688	MIR8065	76634	LINC01570	-92904	AC012175.1	51586	MIR8065	76534	LINC01570	-98801	5	24.8682	chr16:5708901-5709100	chr16	5708901	5709100	199	M,B,W	1	1	1	0	NA	RBFOX1	NA
chr16_6299800	chr16	6299701	6299800	black	black_chr16_3658	86.2275	85.0059	90.8884	86.9199	83.0567	86.4896	82.4089	71.808	90.4042	71.3653											0.838742	0.867891	0.967596	0.838742	3	chr16:6299701-6299800	RBFOX1	-183378	RP11-509E10.1	242826	RP11-509E10.3	262591	RP11-509E10.1	206846	RP11-509E10.3	260823	RP11-468I15.1	-277559	5	24.5789	chr16:6299701-6299900	chr16	6299701	6299900	199	B	0	1	0	0	NA	RBFOX1	NA
chr16_6299900	chr16	6299801	6299900	black	black_chr16_3658	74.4304	75.5383	78.7454	75.4173	72.4868	73.2404	70.4548	58.6127	80.9372	50.8183											0.838742	0.867891	0.967596	0.838742	2	chr16:6299801-6299900	RBFOX1	-183278	RP11-509E10.1	242926	RP11-509E10.3	262691	RP11-509E10.1	206946	RP11-509E10.3	260923	RP11-468I15.1	-277459	5	24.5789	chr16:6299701-6299900	chr16	6299701	6299900	199	B	0	1	0	0	NA	RBFOX1	NA
chr16_6479200	chr16	6479101	6479200	black	black_chr16_3709	93.4437	93.7726	75.5369	93.1115	90.9983	93.2242	91.336	94.1147	94.8311	91.1376											0.822178	0.781783	0.95847	0.781783	3	chr16:6479101-6479200	RBFOX1	-3978	RP11-468I15.1	-94566	RP11-185J20.1	-224682	RP11-468I15.1	-98159	RP11-185J20.1	-226358	RNU7-99P	-269769	6	28.5195	chr16:6479101-6479400	chr16	6479101	6479400	299	B	0	1	0	0	NA	RBFOX1	NA
chr16_6479300	chr16	6479201	6479300	black	black_chr16_3709	96.7504	92.4769	69.2627	98.2467	93.905	94.6761	92.5103	94.5594	96.85	95.9628											0.822178	0.781783	0.95847	0.781783	2	chr16:6479201-6479300	RBFOX1	-3878	RP11-468I15.1	-94466	RP11-185J20.1	-224582	RP11-468I15.1	-98059	RP11-185J20.1	-226258	RNU7-99P	-269669	6	28.5195	chr16:6479101-6479400	chr16	6479101	6479400	299	B	0	1	0	0	NA	RBFOX1	NA
chr16_6479400	chr16	6479301	6479400	black	black_chr16_3709	86.3636	77.6471	50	89	84.1808	81.2866	79.0393	79.1209	85.9756	84.1463											0.822178	0.781783	0.95847	0.781783	1	chr16:6479301-6479400	RBFOX1	-3778	RP11-468I15.1	-94366	RP11-185J20.1	-224482	RP11-468I15.1	-97959	RP11-185J20.1	-226158	RNU7-99P	-269569	6	28.5195	chr16:6479101-6479400	chr16	6479101	6479400	299	B	0	1	0	0	NA	RBFOX1	NA
chr16_7065300	chr16	7065201	7065300	black	black_chr16_3894	44.7712	47.0626	48.107	70.871	44.9102	43.9338	45.8417	44.4785	46.4557	47.5177											0.757838	0.833615	0.932426	0.757838	2	chr16:7065201-7065300	RNU6-328P	-61188	RNU6-457P	191402	RBFOX1	-267449	RNU6-328P	-61294	RNU6-457P	191295	RP11-420N3.3	289286	5	23.847	chr16:7065201-7065400	chr16	7065201	7065400	199	M,B	1	1	0	0	NA	RBFOX1	NA
chr16_7065400	chr16	7065301	7065400	black	black_chr16_3894	52.1843	54.2613	55.5556	73.3478	52.4501	52.591	53.0781	57.7106	55.2687	54.5233											0.757838	0.833615	0.932426	0.757838	3	chr16:7065301-7065400	RNU6-328P	-61288	RNU6-457P	191502	RBFOX1	-267349	RNU6-328P	-61394	RNU6-457P	191395	RP11-420N3.3	289386	5	23.847	chr16:7065201-7065400	chr16	7065201	7065400	199	M,B	1	1	0	0	NA	RBFOX1	NA
chr16_8075400	chr16	8075301	8075400	black	black_chr16_4180	53.8462	59.5238	69.4915	76.6234	74.0458	76.6917	76.9737	85.3659	87.8788	76											0.776374	0.732776	0.915978	0.732776	1	chr16:8075301-8075400	AC093515.1	-175969	CTD-2535I10.1	-181005	RP11-279O17.2	220300	AC093515.1	-176063	CTD-2535I10.1	-186912	RP11-279O17.2	200862	7	37.0192	chr16:8075301-8075800	chr16	8075301	8075800	499	B	0	1	0	0	NA	NA	NA
chr16_8075500	chr16	8075401	8075500	black	black_chr16_4180	67.8832	55.7362	75.5534	75.0362	75.3847	73.1848	82.1002	88.6946	91.6795	86.9216											0.776374	0.732776	0.915978	0.732776	3	chr16:8075401-8075500	AC093515.1	-176069	CTD-2535I10.1	-181105	RP11-279O17.2	220200	AC093515.1	-176163	CTD-2535I10.1	-187012	RP11-279O17.2	200762	7	37.0192	chr16:8075301-8075800	chr16	8075301	8075800	499	B	0	1	0	0	NA	NA	NA
chr16_8075600	chr16	8075501	8075600	black	black_chr16_4180	60.5769	61.8705	77.0588	80.3681	85.5932	77.1654	80.5556	91.9255	93.9759	93.6709											0.776374	0.732776	0.915978	0.732776	1	chr16:8075501-8075600	AC093515.1	-176169	CTD-2535I10.1	-181205	RP11-279O17.2	220100	AC093515.1	-176263	CTD-2535I10.1	-187112	RP11-279O17.2	200662	7	37.0192	chr16:8075301-8075800	chr16	8075301	8075800	499	B	0	1	0	0	NA	NA	NA
chr16_8075800	chr16	8075701	8075800	black	black_chr16_4180	35.7798	31.0606	58.6112	55.4224	54.3067	54.8105	56.8321	81.4418	82.7335	84.0448											0.776374	0.732776	0.915978	0.732776	2	chr16:8075701-8075800	AC093515.1	-176369	CTD-2535I10.1	-181405	RP11-279O17.2	219900	AC093515.1	-176463	CTD-2535I10.1	-187312	RP11-279O17.2	200462	7	37.0192	chr16:8075301-8075800	chr16	8075301	8075800	499	B	0	1	0	0	NA	NA	NA
chr16_8610100	chr16	8610001	8610100	black	black_chr16_4310	82.8206	95.9571	96.2622	76.9947	95.7456	97.2945	75.3774	94.5229	97.3686	96.2169											0.959525	0.964356	0.980919	0.959525	3	chr16:8610001-8610100	METTL22	-11587	TMEM114	-19907	RP11-475D10.4	-56661	METTL22	-36091	TMEM114	-40354	RP11-475D10.4	-57171	5	29.4851	chr16:8610001-8610400	chr16	8610001	8610400	399	B	0	1	0	0	NA	NA	NA
chr16_8610300	chr16	8610201	8610300	black	black_chr16_4310	48.5714	80.1887	89.8734	32.0513	83.1169	81.3008	41.573	83.6364	76.4706	84.8837											0.959525	0.964356	0.980919	0.959525	1	chr16:8610201-8610300	METTL22	-11387	TMEM114	-20107	RP11-475D10.4	-56461	METTL22	-35891	TMEM114	-40554	RP11-475D10.4	-56971	5	29.4851	chr16:8610001-8610400	chr16	8610001	8610400	399	B	0	1	0	0	NA	NA	NA
chr16_8610400	chr16	8610301	8610400	black	black_chr16_4310	32.9545	40.1639	29.661	19.469	37.3832	35.8491	19.2308	36.7188	37.2881	35.8696											0.959525	0.964356	0.980919	0.959525	1	chr16:8610301-8610400	METTL22	-11287	TMEM114	-20207	RP11-475D10.4	-56361	METTL22	-35791	TMEM114	-40654	RP11-475D10.4	-56871	5	29.4851	chr16:8610001-8610400	chr16	8610001	8610400	399	B	0	1	0	0	NA	NA	NA
chr16_8619500	chr16	8619401	8619500	black	black_chr16_4312	68.3673	70.9969	64.5976	84.8956	70.6401	68.0224	72.1729	66.1863	66.289	65.8428											0.821478	0.909872	0.893557	0.821478	2	chr16:8619401-8619500	METTL22	-2187	TMEM114	-29307	RP11-475D10.4	-47261	METTL22	-26691	RP11-475D10.4	-47771	TMEM114	-49754	7	20.8313	chr16:8619401-8619700	chr16	8619401	8619700	299	B	0	1	0	0	METTL22	NA	NA
chr16_8619600	chr16	8619501	8619600	black	black_chr16_4312	47.1006	51.0745	50.6864	67.9062	49.8077	49.4048	47.333	49.2383	51.6882	50.9959											0.821478	0.909872	0.893557	0.821478	3	chr16:8619501-8619600	METTL22	-2087	TMEM114	-29407	RP11-475D10.4	-47161	METTL22	-26591	RP11-475D10.4	-47671	TMEM114	-49854	7	20.8313	chr16:8619401-8619700	chr16	8619401	8619700	299	M,B	1	1	0	0	METTL22	NA	NA
chr16_8619700	chr16	8619601	8619700	black	black_chr16_4312	41.2409	42.2794	44.0945	66.401	42.3077	47.4563	41.6595	44.3094	43.7647	45.3823											0.821478	0.909872	0.893557	0.821478	2	chr16:8619601-8619700	METTL22	-1987	TMEM114	-29507	RP11-475D10.4	-47061	METTL22	-26491	RP11-475D10.4	-47571	TMEM114	-49954	7	20.8313	chr16:8619401-8619700	chr16	8619401	8619700	299	M,B	1	1	0	0	METTL22	NA	NA
chr16_8660600	chr16	8660501	8660600	black	black_chr16_4324	72.9412	65.8333	94.697	96.1538	81.5068	96.063	93.6508	81.7391	92.9204	90.5512											0.968937	0.930241	0.973611	0.930241	1	chr16:8660501-8660600	RP11-475D10.4	-6161	ABAT	-13964	RN7SL743P	-22653	RP11-475D10.4	-6671	METTL22	10946	AC007224.1	-22943	5	47.5425	chr16:8660501-8660800	chr16	8660501	8660800	299	M,B	1	1	0	0	NA	NA	NA
chr16_8660800	chr16	8660701	8660800	black	black_chr16_4324	17.3423	29.3995	90.6716	70.4281	56.401	81.7484	83.9828	41.9733	88.2515	54.18											0.968937	0.930241	0.973611	0.930241	4	chr16:8660701-8660800	RP11-475D10.4	-5961	ABAT	-13764	RN7SL743P	-22453	RP11-475D10.4	-6471	METTL22	11146	AC007224.1	-22743	5	47.5425	chr16:8660501-8660800	chr16	8660501	8660800	299	M,B	1	1	0	0	NA	NA	NA
chr16_8661700	chr16	8661601	8661700	black	black_chr16_4325	63.2768	76.9895	87.1779	87.3011	77.8073	84.375	87.8395	60.8899	93.1901	75.3203											0.842963	0.869598	0.922435	0.842963	3	chr16:8661601-8661700	RP11-475D10.4	-5061	ABAT	-12864	RN7SL743P	-21553	RP11-475D10.4	-5571	METTL22	12046	AC007224.1	-21843	5	20.048	chr16:8661601-8661800	chr16	8661601	8661800	199	B	0	1	0	0	NA	NA	NA
chr16_8661800	chr16	8661701	8661800	black	black_chr16_4325	91.0256	94.8529	93.4066	95.3488	92.2481	98.3607	98.0392	88.2979	96.0938	91.8182											0.842963	0.869598	0.922435	0.842963	2	chr16:8661701-8661800	RP11-475D10.4	-4961	ABAT	-12764	RN7SL743P	-21453	RP11-475D10.4	-5471	METTL22	12146	AC007224.1	-21743	5	20.048	chr16:8661601-8661800	chr16	8661601	8661800	199	B	0	1	0	0	NA	NA	NA
chr16_8795200	chr16	8795101	8795200	black	black_chr16_4375	95.6826	93.8126	93.0157	74.8505	95.5621	89.1832	92.1561	93.5184	95.0068	93.5486											0.911978	0.949841	0.971611	0.911978	2	chr16:8795101-8795200	TMEM186	2448	PMM2	-2616	RP11-77H9.2	-52904	TMEM186	-21	ABAT	10625	RP11-152P23.2	52449	8	25.2093	chr16:8795101-8795500	chr16	8795101	8795500	399	M,B,W	1	1	1	0	TMEM186	TMEM186	NA
chr16_8795300	chr16	8795201	8795300	black	black_chr16_4375	93.3378	94.76	94.097	68.9955	91.946	92.4122	93.0919	90.4659	95.2543	92.522											0.911978	0.949841	0.971611	0.911978	3	chr16:8795201-8795300	TMEM186	2348	PMM2	-2516	RP11-77H9.2	-52804	TMEM186	-121	ABAT	10725	RP11-152P23.2	52349	8	25.2093	chr16:8795101-8795500	chr16	8795101	8795500	399	M,B,W	1	1	1	0	TMEM186	TMEM186	NA
chr16_8795400	chr16	8795301	8795400	black	black_chr16_4375	96.8936	95.0221	95.8837	66.0669	94.4747	97.854	96.5223	91.2987	94.2726	95.0047											0.911978	0.949841	0.971611	0.911978	2	chr16:8795301-8795400	TMEM186	2248	PMM2	-2416	RP11-77H9.2	-52704	TMEM186	-221	ABAT	10825	RP11-152P23.2	52249	8	25.2093	chr16:8795101-8795500	chr16	8795101	8795500	399	M,B,W	1	1	1	0	TMEM186	PMM2	NA
chr16_8795500	chr16	8795401	8795500	black	black_chr16_4375	69.0476	72.2222	71.3636	46.2585	63.2768	69.7531	75.2381	71.1409	68.4564	69.186											0.911978	0.949841	0.971611	0.911978	1	chr16:8795401-8795500	TMEM186	2148	PMM2	-2316	RP11-77H9.2	-52604	TMEM186	-321	ABAT	10925	RP11-152P23.2	52149	8	25.2093	chr16:8795101-8795500	chr16	8795101	8795500	399	M,B,W	1	1	1	0	TMEM186	PMM2	NA
chr16_8984000	chr16	8983901	8984000	black	black_chr16_4469	57.0728	42.9971	34.33	45.4811	31.4391	59.7789	45.6136	41.6801	46.6347	49.4856											0.777347	0.755284	0.795816	0.755284	2	chr16:8983901-8984000	USP7	-20516	RP11-77H9.8	21295	RP11-473I1.6	-84553	RP11-77H9.8	17010	RP11-473I1.6	-88412	USP7	-90213	13	22.492	chr16:8983901-8984200	chr16	8983901	8984200	299	B	0	1	0	0	NA	NA	NA
chr16_8984100	chr16	8984001	8984100	black	black_chr16_4469	66.3497	61.9573	48.2859	61.0648	45.6629	75.1656	59.2052	59.4657	67.0144	60.0472											0.777347	0.755284	0.795816	0.755284	7	chr16:8984001-8984100	USP7	-20616	RP11-77H9.8	21395	RP11-473I1.6	-84453	RP11-77H9.8	17110	RP11-473I1.6	-88312	USP7	-90313	13	22.492	chr16:8983901-8984200	chr16	8983901	8984200	299	B	0	1	0	0	NA	NA	NA
chr16_8984200	chr16	8984101	8984200	black	black_chr16_4469	85.4839	82.5212	80.7475	85.209	77.9179	87.5514	82.5221	87.4472	83.9682	87.3758											0.777347	0.755284	0.795816	0.755284	4	chr16:8984101-8984200	USP7	-20716	RP11-77H9.8	21495	RP11-473I1.6	-84353	RP11-77H9.8	17210	RP11-473I1.6	-88212	USP7	-90413	13	22.492	chr16:8983901-8984200	chr16	8983901	8984200	299	B	0	1	0	0	NA	NA	NA
chr16_9035600	chr16	9035501	9035600	black	black_chr16_4489	80.7664	96.9046	95.0651	81.3412	97.6667	98.1405	97.0927	79.1219	97.163	97.2259											0.953411	0.948696	0.973573	0.948696	4	chr16:9035501-9035600	RP11-473I1.6	-32953	C16orf72	-56047	RP11-473I1.9	-69247	RP11-473I1.6	-36812	RP11-77H9.8	68610	RP11-473I1.5	70233	6	24.0167	chr16:9035501-9035700	chr16	9035501	9035700	199	M,B	1	1	0	0	NA	NA	NA
chr16_9035700	chr16	9035601	9035700	black	black_chr16_4489	73.791	96.5089	97.6856	69.0604	92.2725	94.946	93.7243	66.9048	96.152	96.8341											0.953411	0.948696	0.973573	0.948696	2	chr16:9035601-9035700	RP11-473I1.6	-32853	C16orf72	-55947	RP11-473I1.9	-69147	RP11-473I1.6	-36712	RP11-77H9.8	68710	RP11-473I1.5	70133	6	24.0167	chr16:9035501-9035700	chr16	9035501	9035700	199	M,B	1	1	0	0	NA	NA	NA
chr16_9129400	chr16	9129301	9129400	black	black_chr16_4512	83.3333	82.2485	76.2431	81.0606	83.7079	79.3939	85.3846	83.4437	82.6772	50.3311											0.874167	0.892833	0.979564	0.874167	1	chr16:9129301-9129400	RP11-473I1.5	-22226	RP11-473I1.9	24553	C16orf72	37753	C16orf72	7760	RP11-473I1.9	16219	RP11-473I1.5	-23567	5	26.6163	chr16:9129301-9129600	chr16	9129301	9129600	299	B	0	1	0	0	NA	NA	NA
chr16_9129500	chr16	9129401	9129500	black	black_chr16_4512	78.5907	88.8809	83.7019	84.4687	83.6412	81.4562	88.779	88.6253	82.9153	60.0719											0.874167	0.892833	0.979564	0.874167	3	chr16:9129401-9129500	RP11-473I1.5	-22326	RP11-473I1.9	24653	C16orf72	37853	C16orf72	7860	RP11-473I1.9	16319	RP11-473I1.5	-23667	5	26.6163	chr16:9129301-9129600	chr16	9129301	9129600	299	B	0	1	0	0	NA	NA	NA
chr16_9129600	chr16	9129501	9129600	black	black_chr16_4512	92.1429	89.441	90.1734	92.0863	92.9936	89.9281	95	95.2941	93.0693	78.9116											0.874167	0.892833	0.979564	0.874167	1	chr16:9129501-9129600	RP11-473I1.5	-22426	RP11-473I1.9	24753	C16orf72	37953	C16orf72	7960	RP11-473I1.9	16419	RP11-473I1.5	-23767	5	26.6163	chr16:9129301-9129600	chr16	9129301	9129600	299	B	0	1	0	0	NA	NA	NA
chr16_10521600	chr16	10521501	10521600	black	black_chr16_4852	89.6774	72.0207	66.0793	79.4286	67.6471	64	70.8075	74.359	75.6757	75.3247											0.906265	0.946073	0.848146	0.848146	1	chr16:10521501-10521600	LINC01290	6602	RP11-27M24.1	-7839	RNU6-633P	25329	LINC01290	-6759	EMP2	6821	RP11-27M24.1	-10482	6	26.9597	chr16:10521501-10522100	chr16	10521501	10522100	599	B	0	1	0	0	NA	RP11-27M24.3	NA
chr16_10521800	chr16	10521701	10521800	black	black_chr16_4852	51.7045	30.2083	27.8049	30.3571	31.5789	25.1572	27.9762	34.5361	33.1169	23.4375											0.906265	0.946073	0.848146	0.848146	1	chr16:10521701-10521800	LINC01290	6402	RP11-27M24.1	-7639	RNU6-633P	25529	EMP2	6621	LINC01290	-6959	RP11-27M24.1	-10282	6	26.9597	chr16:10521501-10522100	chr16	10521501	10522100	599	M,B,W	1	1	1	0	NA	RP11-27M24.3	NA
chr16_10521900	chr16	10521801	10521900	black	black_chr16_4852	26.4548	2.91206	3.26367	1.08411	3.65436	3.43551	3.24235	2.96106	8.73271	3.99842											0.906265	0.946073	0.848146	0.848146	2	chr16:10521801-10521900	LINC01290	6302	RP11-27M24.1	-7539	RNU6-633P	25629	EMP2	6521	LINC01290	-7059	RP11-27M24.1	-10182	6	26.9597	chr16:10521501-10522100	chr16	10521501	10522100	599	M,B,W	1	1	1	0	NA	RP11-27M24.3	NA
chr16_10522000	chr16	10521901	10522000	black	black_chr16_4852	24.5763	1.36986	0.588235	0	0.671141	0.8	0	0.60241	3.93701	1.69491											0.906265	0.946073	0.848146	0.848146	1	chr16:10521901-10522000	LINC01290	6202	RP11-27M24.1	-7439	RNU6-633P	25729	EMP2	6421	LINC01290	-7159	RP11-27M24.1	-10082	6	26.9597	chr16:10521501-10522100	chr16	10521501	10522100	599	M,B,W	1	1	1	0	NA	RP11-27M24.3	NA
chr16_10522100	chr16	10522001	10522100	black	black_chr16_4852	54.3624	21.6216	24.8619	23.8806	16.7883	18.5841	15.7534	23.4043	22.3881	26.2195											0.906265	0.946073	0.848146	0.848146	1	chr16:10522001-10522100	LINC01290	6102	RP11-27M24.1	-7339	RNU6-633P	25829	EMP2	6321	LINC01290	-7259	RP11-27M24.1	-9982	6	26.9597	chr16:10521501-10522100	chr16	10521501	10522100	599	M,B,W	1	1	1	0	NA	RP11-27M24.3	NA
chr16_10918400	chr16	10918301	10918400	black	black_chr16_4986	86.7701	66.9866	65.9894	73.7576	56.8975	87.4763	88.1581	87.5482	85.9437	83.5815											0.868099	0.929978	0.889853	0.868099	3	chr16:10918301-10918400	RP11-876N24.3	-15502	RP11-876N24.7	16487	RP11-876N24.5	21644	CIITA	-6037	DEXI	10490	RP11-876N24.7	15857	14	25.0927	chr16:10918301-10918700	chr16	10918301	10918700	399	B	0	1	0	0	NA	CIITA	NA
chr16_10918500	chr16	10918401	10918500	black	black_chr16_4986	65.5818	58.7915	57.7101	70.4845	65.4679	75.0053	76.4032	74.8077	72.7043	72.1552											0.868099	0.929978	0.889853	0.868099	4	chr16:10918401-10918500	RP11-876N24.3	-15402	RP11-876N24.7	16387	RP11-876N24.5	21544	CIITA	-5937	DEXI	10390	RP11-876N24.7	15757	14	25.0927	chr16:10918301-10918700	chr16	10918301	10918700	399	M,B	1	1	0	0	NA	CIITA	NA
chr16_10918600	chr16	10918501	10918600	black	black_chr16_4986	68.3113	44.5341	50.675	56.7477	54.0829	65.6954	68.4269	67.7299	62.9093	65.5795											0.868099	0.929978	0.889853	0.868099	5	chr16:10918501-10918600	RP11-876N24.3	-15302	RP11-876N24.7	16287	RP11-876N24.5	21444	CIITA	-5837	DEXI	10290	RP11-876N24.7	15657	14	25.0927	chr16:10918301-10918700	chr16	10918301	10918700	399	M,B	1	1	0	0	NA	CIITA	NA
chr16_10918700	chr16	10918601	10918700	black	black_chr16_4986	80.6202	40.8078	51.6949	63.958	45.9261	79.8522	78.5024	80.3285	75.2014	70.4941											0.868099	0.929978	0.889853	0.868099	2	chr16:10918601-10918700	RP11-876N24.3	-15202	RP11-876N24.7	16187	RP11-876N24.5	21344	CIITA	-5737	DEXI	10190	RP11-876N24.7	15557	14	25.0927	chr16:10918301-10918700	chr16	10918301	10918700	399	M,B	1	1	0	0	NA	CIITA	NA
chr16_11173500	chr16	11173401	11173500	black	black_chr16_5116	80.3473	78.9462	62.7447	81.4694	85.648	50.4921	82.5584	82.5264	78.2473	82.2808											0.872269	0.867965	0.876018	0.867965	4	chr16:11173401-11173500	RP11-396B14.2	-22676	RMI2	-76148	SOCS1	82679	CLEC16A	-8689	RP11-396B14.2	-51469	SOCS1	80904	10	20.6169	chr16:11173401-11173600	chr16	11173401	11173600	199	B	0	1	0	0	NA	CLEC16A	NA
chr16_11173600	chr16	11173501	11173600	black	black_chr16_5116	93.4524	93.8333	93.4237	95.8808	94.58	88.5022	95.7416	96.1016	94.7747	94.716											0.872269	0.867965	0.876018	0.867965	6	chr16:11173501-11173600	RP11-396B14.2	-22576	RMI2	-76048	SOCS1	82579	CLEC16A	-8589	RP11-396B14.2	-51369	SOCS1	80804	10	20.6169	chr16:11173401-11173600	chr16	11173401	11173600	199	B	0	1	0	0	NA	CLEC16A	NA
chr16_11263100	chr16	11263001	11263100	black	black_chr16_5168	90.8376	94.5109	91.6468	92.8925	92.8722	92.2459	90.9422	92.4379	92.4097	62.4928											0.957396	0.927713	0.914178	0.914178	4	chr16:11263001-11263100	TNP2	6232	SOCS1	-6921	PRM3	10541	TNP2	4756	SOCS1	-8696	PRM3	10117	7	36.6292	chr16:11263001-11263200	chr16	11263001	11263200	199	M,B	1	1	0	0	NA	RMI2	NA
chr16_11263200	chr16	11263101	11263200	black	black_chr16_5168	67.2847	80.754	80.2936	80.2525	81.3944	63.6696	64.008	76.8644	78.5264	39.5137											0.957396	0.927713	0.914178	0.914178	3	chr16:11263101-11263200	TNP2	6132	SOCS1	-7021	PRM3	10441	TNP2	4656	SOCS1	-8796	PRM3	10017	7	36.6292	chr16:11263001-11263200	chr16	11263001	11263200	199	M,B	1	1	0	0	NA	RMI2	NA
chr16_11934100	chr16	11934001	11934100	black	black_chr16_5465	77.9567	78.1084	73.3245	86.7119	92.1161	74.2806	93.0698	93.5076	81.6509	90.3577											0.729137	0.787388	0.884961	0.729137	4	chr16:11934001-11934100	RP11-166B2.1	7197	GSPT1	-18018	AC007216.1	-18362	RP11-166B2.1	-5477	AC007216.1	-18440	RP11-166B2.5	25184	10	20.0819	chr16:11934001-11934200	chr16	11934001	11934200	199	B	0	1	0	0	NA	RP11-166B2.1	NA
chr16_11934200	chr16	11934101	11934200	black	black_chr16_5465	83.7092	74.836	70.2408	86.8121	91.0594	75.957	90.0824	90.2216	79.6856	89.9733											0.729137	0.787388	0.884961	0.729137	6	chr16:11934101-11934200	RP11-166B2.1	7097	GSPT1	-18118	AC007216.1	-18462	RP11-166B2.1	-5577	AC007216.1	-18540	RP11-166B2.5	25284	10	20.0819	chr16:11934001-11934200	chr16	11934001	11934200	199	B	0	1	0	0	NA	RP11-166B2.1	NA
chr16_12323100	chr16	12323001	12323100	black	black_chr16_5642	82.698	86.3916	72.3214	79.6857	64.1098	60.1165	65.8867	86.1555	77.9078	43.37											0.946374	0.891882	0.910326	0.891882	4	chr16:12323001-12323100	ACA64	-25777	RP11-165M1.3	49482	RP11-165M1.2	-49722	ACA64	-25904	RP11-165M1.3	43881	RP11-165M1.2	-50797	8	34.8485	chr16:12323001-12323300	chr16	12323001	12323300	299	M,B	1	1	0	0	NA	SNX29	NA
chr16_12323200	chr16	12323101	12323200	black	black_chr16_5642	90.8333	90.2985	80.9917	89.0323	51.8072	59.7561	77.037	88.806	85.3801	63.3333											0.946374	0.891882	0.910326	0.891882	2	chr16:12323101-12323200	ACA64	-25877	RP11-165M1.3	49382	RP11-165M1.2	-49622	ACA64	-26004	RP11-165M1.3	43781	RP11-165M1.2	-50697	8	34.8485	chr16:12323001-12323300	chr16	12323001	12323300	299	M,B	1	1	0	0	NA	SNX29	NA
chr16_12323300	chr16	12323201	12323300	black	black_chr16_5642	62.7381	57.2214	46.7216	63.0861	43.1818	43.1911	50.7003	82.4679	65.2772	46.1806											0.946374	0.891882	0.910326	0.891882	2	chr16:12323201-12323300	ACA64	-25977	RP11-165M1.3	49282	RP11-165M1.2	-49522	ACA64	-26104	RP11-165M1.3	43681	RP11-165M1.2	-50597	8	34.8485	chr16:12323001-12323300	chr16	12323001	12323300	299	B	0	1	0	0	NA	SNX29	NA
chr16_12421000	chr16	12420901	12421000	black	black_chr16_5673	97.0607	97.0993	95.8206	95.1632	96.0236	72.178	94.7368	95.3444	71.1371	97.0769											0.904897	0.953832	0.967295	0.904897	2	chr16:12420901-12421000	RP11-165M1.1	46646	RP11-165M1.2	48178	RP11-165M1.3	-48418	RP11-165M1.1	44968	RP11-165M1.2	47103	RP11-165M1.3	-54019	5	21.6646	chr16:12420901-12421100	chr16	12420901	12421100	199	B	0	1	0	0	NA	SNX29	NA
chr16_12421100	chr16	12421001	12421100	black	black_chr16_5673	96.8159	94.8123	93.3992	93.7233	94.8723	78.6729	94.6636	93.9315	80.9192	97.1032											0.904897	0.953832	0.967295	0.904897	3	chr16:12421001-12421100	RP11-165M1.1	46746	RP11-165M1.2	48278	RP11-165M1.3	-48518	RP11-165M1.1	45068	RP11-165M1.2	47203	RP11-165M1.3	-54119	5	21.6646	chr16:12420901-12421100	chr16	12420901	12421100	199	B	0	1	0	0	NA	SNX29	NA
chr16_12556200	chr16	12556101	12556200	black	black_chr16_5725	98.2899	99.7487	97.8422	98.1724	98.5136	98.4937	98.6856	96.9378	82.1325	97.7696											0.986837	0.980972	0.990231	0.980972	2	chr16:12556101-12556200	CTD-3037G24.4	1494	RP11-552C15.1	10719	CTD-3037G24.3	54844	CTD-3037G24.4	152	CTD-3037G24.3	4555	RP11-552C15.1	9516	5	42.9001	chr16:12556101-12556300	chr16	12556101	12556300	199	M,B	1	1	0	0	CTD-3037G24.4	SNX29	CTD-3037G24.4
chr16_12556300	chr16	12556201	12556300	black	black_chr16_5725	100	95.3488	98.3607	95.8333	97.4359	99.2593	95.6897	98.75	30.3571	96.3855											0.986837	0.980972	0.990231	0.980972	3	chr16:12556201-12556300	CTD-3037G24.4	1394	RP11-552C15.1	10819	CTD-3037G24.3	54744	CTD-3037G24.4	52	CTD-3037G24.3	4455	RP11-552C15.1	9616	5	42.9001	chr16:12556101-12556300	chr16	12556101	12556300	199	M,B	1	1	0	0	CTD-3037G24.4	SNX29	CTD-3037G24.4
chr16_13788300	chr16	13788201	13788300	black	black_chr16_5976	60.5159	77.4136	79.9807	94.7982	94.1317	61.9374	94.7208	84.9772	82.019	85.3043											0.96848	0.946896	0.918246	0.918246	3	chr16:13788201-13788300	U95743.1	-8552	ERCC4	-131856	CTD-2135D7.2	147310	U95743.1	-58164	CTD-2135D7.2	142376	ERCC4	-144947	6	23.4298	chr16:13788201-13788400	chr16	13788201	13788400	199	B	0	1	0	0	NA	NA	NA
chr16_13788400	chr16	13788301	13788400	black	black_chr16_5976	79.9923	79.6205	81.1075	92.0487	93.2361	82.8284	90.945	92.4116	93.6568	94.4214											0.96848	0.946896	0.918246	0.918246	3	chr16:13788301-13788400	U95743.1	-8652	ERCC4	-131756	CTD-2135D7.2	147210	U95743.1	-58264	CTD-2135D7.2	142276	ERCC4	-144847	6	23.4298	chr16:13788201-13788400	chr16	13788201	13788400	199	B	0	1	0	0	NA	NA	NA
chr16_14405600	chr16	14405501	14405600	black	black_chr16_6149	58.2278	73.6842	88.8542	68.1282	63.5714	66.3443	56.7652	60	62.5342	84.3164											0.716443	0.891433	0.803059	0.716443	2	chr16:14405501-14405600	RP11-65J21.4	13272	RP11-65J21.1	-35334	MIR193BHG	83130	RP11-65J21.4	2438	PARN	30100	RP11-65J21.1	-42492	28	21.6817	chr16:14405501-14406000	chr16	14405501	14406000	499	B	0	1	0	0	NA	NA	RP11-65J21.4
chr16_14405700	chr16	14405601	14405700	black	black_chr16_6149	31.8508	54.3939	60.3886	36.9882	32.7877	28.8941	26.5544	30.4664	27.7752	62.2074											0.716443	0.891433	0.803059	0.716443	6	chr16:14405601-14405700	RP11-65J21.4	13172	RP11-65J21.1	-35434	MIR193BHG	83230	RP11-65J21.4	2338	PARN	30000	RP11-65J21.1	-42592	28	21.6817	chr16:14405501-14406000	chr16	14405501	14406000	499	B	0	1	0	0	NA	NA	RP11-65J21.4
chr16_14405800	chr16	14405701	14405800	black	black_chr16_6149	5.12269	14.9162	18.8853	11.0571	4.21985	6.66277	9.76357	7.85493	17.5284	35.0896											0.716443	0.891433	0.803059	0.716443	7	chr16:14405701-14405800	RP11-65J21.4	13072	RP11-65J21.1	-35534	MIR193BHG	83330	RP11-65J21.4	2238	PARN	29900	RP11-65J21.1	-42692	28	21.6817	chr16:14405501-14406000	chr16	14405501	14406000	499	B	0	1	0	0	NA	NA	RP11-65J21.4
chr16_14405900	chr16	14405801	14405900	black	black_chr16_6149	28.2035	29.2515	41.8593	29.5349	21.9574	25.3009	25.3864	25.6566	27.0963	36.9141											0.716443	0.891433	0.803059	0.716443	7	chr16:14405801-14405900	RP11-65J21.4	12972	RP11-65J21.1	-35634	MIR193BHG	83430	RP11-65J21.4	2138	PARN	29800	RP11-65J21.1	-42792	28	21.6817	chr16:14405501-14406000	chr16	14405501	14406000	499	B	0	1	0	0	NA	NA	RP11-65J21.4
chr16_14406000	chr16	14405901	14406000	black	black_chr16_6149	67.9764	74.4804	83.6016	73.3847	71.738	69.3031	68.4703	67.8433	67.6959	76.8207											0.716443	0.891433	0.803059	0.716443	6	chr16:14405901-14406000	RP11-65J21.4	12872	RP11-65J21.1	-35734	MIR193BHG	83530	RP11-65J21.4	2038	PARN	29700	RP11-65J21.1	-42892	28	21.6817	chr16:14405501-14406000	chr16	14405501	14406000	499	B	0	1	0	0	NA	NA	RP11-65J21.4
chr16_14480900	chr16	14480801	14480900	black	black_chr16_6169	98.1805	98.3826	98.194	98.5594	98.4649	98.9447	98.0419	95.6537	98.049	98.4523											0.951667	0.980268	0.968423	0.951667	5	chr16:14480801-14480900	RP11-65J21.4	-62028	RP11-65J21.1	-110634	RN7SL694P	121194	PARN	-44233	RP11-65J21.4	-72862	RP11-65J21.1	-117792	6	30.1809	chr16:14480801-14481000	chr16	14480801	14481000	199	B	0	1	0	0	NA	PARN	NA
chr16_14481000	chr16	14480901	14481000	black	black_chr16_6169	97.4194	96.0894	98.01	98.3333	96.5	100	98.1132	42.9293	98.1818	99.3464											0.951667	0.980268	0.968423	0.951667	1	chr16:14480901-14481000	RP11-65J21.4	-62128	RP11-65J21.1	-110734	RN7SL694P	121094	PARN	-44333	RP11-65J21.4	-72962	RP11-65J21.1	-117892	6	30.1809	chr16:14480801-14481000	chr16	14480801	14481000	199	B	0	1	0	0	NA	PARN	NA
chr16_15104600	chr16	15104501	15104600	black	black_chr16_6327	84.2662	84.7738	83.2886	71.1935	85.0894	89.7277	86.2216	82.7695	88.1054	83.9355											0.879544	0.984554	0.92818	0.879544	3	chr16:15104501-15104600	RP11-72I8.1	10190	RRN3	-10283	AC139256.1	25537	PKD1P6	122	RP11-72I8.1	-4597	AC139256.1	25477	6	27.4044	chr16:15104501-15104800	chr16	15104501	15104800	299	B	0	1	0	0	NA	NPIPP1	NPIPP1
chr16_15104800	chr16	15104701	15104800	black	black_chr16_6327	92.9129	80.2164	91.449	59.2508	93.4579	95.5254	73.468	75.462	89.5421	88.0934											0.879544	0.984554	0.92818	0.879544	3	chr16:15104701-15104800	RP11-72I8.1	10390	RRN3	-10483	AC139256.1	25337	PKD1P6	-78	RP11-72I8.1	-4397	AC139256.1	25277	6	27.4044	chr16:15104501-15104800	chr16	15104501	15104800	299	B	0	1	0	0	NA	NPIPP1	NPIPP1
chr16_15212300	chr16	15212201	15212300	black	black_chr16_6378	51.25	96.992	92.7922	2.81746	66.6337	98.3607	40.6897	96.1538	74.247	97.5794											0.973915	0.981714	0.996016	0.973915	2	chr16:15212201-15212300	AC126763.1	-53779	MIR3180-4	-57298	MIR3180-4	57398	AC126763.1	-53844	MIR3180-4	55280	MIR3180-4	-57451	5	68.0265	chr16:15212201-15212500	chr16	15212201	15212500	299	B	0	1	0	0	NA	NA	NA
chr16_15212400	chr16	15212301	15212400	black	black_chr16_6378	93.1989	95.6436	97.7778	89.2569	94.0954	97.6852	91.8103	100	96.2132	97.1008											0.973915	0.981714	0.996016	0.973915	2	chr16:15212301-15212400	AC126763.1	-53879	MIR3180-4	-57398	MIR3180-4	57498	AC126763.1	-53944	MIR3180-4	55380	MIR3180-4	-57551	5	68.0265	chr16:15212201-15212500	chr16	15212201	15212500	299	B	0	1	0	0	NA	NA	NA
chr16_15212500	chr16	15212401	15212500	black	black_chr16_6378	68.9655	100	100	0	59.1549	96.7742	57.1429	100	71.1864	93.4426											0.973915	0.981714	0.996016	0.973915	1	chr16:15212401-15212500	AC126763.1	-53979	MIR3180-4	-57498	MIR3180-4	57598	AC126763.1	-54044	MIR3180-4	55480	MIR3180-4	-57651	5	68.0265	chr16:15212201-15212500	chr16	15212201	15212500	299	B	0	1	0	0	NA	NA	NA
chr16_15901400	chr16	15901301	15901400	black	black_chr16_6544	67.8683	68.1049	41.5123	63.0102	69.6541	69.0643	74.4971	67.212	69.0532	77.611											0.9231	0.80856	0.921445	0.80856	2	chr16:15901301-15901400	FOPNL	-12775	CTA-972D3.2	16372	RNU6-213P	-24134	CTA-972D3.2	15242	RNU6-213P	-24238	FOPNL	-33981	8	24.2168	chr16:15901301-15901700	chr16	15901301	15901700	399	B	0	1	0	0	NA	NA	NA
chr16_15901500	chr16	15901401	15901500	black	black_chr16_6544	75.8671	74.3423	56.2711	76.4387	70.9406	68.5568	72.661	74.3259	74.2403	80.697											0.9231	0.80856	0.921445	0.80856	2	chr16:15901401-15901500	FOPNL	-12875	CTA-972D3.2	16472	RNU6-213P	-24234	CTA-972D3.2	15342	RNU6-213P	-24338	FOPNL	-34081	8	24.2168	chr16:15901301-15901700	chr16	15901301	15901700	399	B	0	1	0	0	NA	NA	NA
chr16_15901700	chr16	15901601	15901700	black	black_chr16_6544	93.3434	92.4189	84.2204	93.2116	93.6244	92.6192	88.2608	92.7008	94.6058	96.346											0.9231	0.80856	0.921445	0.80856	4	chr16:15901601-15901700	FOPNL	-13075	CTA-972D3.2	16672	RNU6-213P	-24434	CTA-972D3.2	15542	RNU6-213P	-24538	FOPNL	-34281	8	24.2168	chr16:15901301-15901700	chr16	15901301	15901700	399	B	0	1	0	0	NA	NA	NA
chr16_16045900	chr16	16045801	16045900	black	black_chr16_6600	85.2947	81.6237	92.9936	75.3163	72.4243	84.4406	70.5819	83.8163	77.4959	79.283											0.943178	0.889359	0.887649	0.887649	3	chr16:16045801-16045900	ABCC1	96324	FOPNL	-157275	CTA-972D3.2	160872	ABCC1	-97162	ABCC6	103027	CTA-972D3.2	159742	13	24.4857	chr16:16045801-16046200	chr16	16045801	16046200	399	M,B	1	1	0	0	NA	ABCC1	NA
chr16_16046000	chr16	16045901	16046000	black	black_chr16_6600	91.5502	85.9939	92.5495	72.2298	74.089	84.3238	73.2456	86.4167	79.4594	87.8162											0.943178	0.889359	0.887649	0.887649	3	chr16:16045901-16046000	ABCC1	96424	FOPNL	-157375	CTA-972D3.2	160972	ABCC1	-97062	ABCC6	102927	CTA-972D3.2	159842	13	24.4857	chr16:16045801-16046200	chr16	16045801	16046200	399	M,B	1	1	0	0	NA	ABCC1	NA
chr16_16046100	chr16	16046001	16046100	black	black_chr16_6600	93.6206	73.1464	94.2714	53.9781	52.7452	72.3546	51.5527	77.277	60.3055	75.8964											0.943178	0.889359	0.887649	0.887649	4	chr16:16046001-16046100	ABCC1	96524	FOPNL	-157475	CTA-972D3.2	161072	ABCC1	-96962	ABCC6	102827	CTA-972D3.2	159942	13	24.4857	chr16:16045801-16046200	chr16	16045801	16046200	399	M,B	1	1	0	0	NA	ABCC1	NA
chr16_16046200	chr16	16046101	16046200	black	black_chr16_6600	93.3824	90.2229	94.0869	83.1392	89.2624	90.74	80.5785	90.9511	87.739	85.0773											0.943178	0.889359	0.887649	0.887649	3	chr16:16046101-16046200	ABCC1	96624	FOPNL	-157575	CTA-972D3.2	161172	ABCC1	-96862	ABCC6	102727	CTA-972D3.2	160042	13	24.4857	chr16:16045801-16046200	chr16	16045801	16046200	399	M,B	1	1	0	0	NA	ABCC1	NA
chr16_16198700	chr16	16198601	16198700	black	black_chr16_6675	97.6044	98.1493	99.2251	90.7669	92.6449	70.3906	97.697	98.1446	97.8403	97.7627											0.971456	0.961529	0.958646	0.958646	4	chr16:16198601-16198700	RP11-517A5.7	-24326	ABCC6	24764	NOMO3	-33794	ABCC6	22486	RP11-517A5.7	-25561	ABCC1	55626	8	27.1744	chr16:16198601-16198800	chr16	16198601	16198800	199	M,B	1	1	0	0	NA	ABCC6	NA
chr16_16198800	chr16	16198701	16198800	black	black_chr16_6675	93.308	94.4232	94.5616	94.9737	89.7698	70.3359	94.3767	95.7568	97.2351	84.9789											0.971456	0.961529	0.958646	0.958646	4	chr16:16198701-16198800	RP11-517A5.7	-24226	ABCC6	24664	NOMO3	-33694	ABCC6	22386	RP11-517A5.7	-25461	ABCC1	55726	8	27.1744	chr16:16198601-16198800	chr16	16198601	16198800	199	M,B	1	1	0	0	NA	ABCC6	NA
chr16_16529700	chr16	16529601	16529700	black	black_chr16_6708	64.1071	93.6111	95.8537	86.6667	94.269	91.9753	88.8571	88.8889	87.987	95.8333											0.786503	0.929534	0.752861	0.752861	3	chr16:16529601-16529700	RP11-14N9.2	-128526	NPIPA7	150646	AC138969.1	157097	RP11-14N9.2	-134435	NPIPA7	135746	AC138969.1	157037	9	21.8918	chr16:16529601-16529800	chr16	16529601	16529800	199	B	0	1	0	0	NA	NA	NA
chr16_16529800	chr16	16529701	16529800	black	black_chr16_6708	82.8429	96.1772	93.7578	89.6073	90.9321	86.061	92.0659	87.7947	86.0433	94.9003											0.786503	0.929534	0.752861	0.752861	6	chr16:16529701-16529800	RP11-14N9.2	-128426	NPIPA7	150746	AC138969.1	157197	RP11-14N9.2	-134335	NPIPA7	135846	AC138969.1	157137	9	21.8918	chr16:16529601-16529800	chr16	16529601	16529800	199	B	0	1	0	0	NA	NA	NA
chr16_17311600	chr16	17311501	17311600	black	black_chr16_6873	91.3955	92.2184	93.5855	93.2542	91.8866	93.9054	91.3394	54.233	85.5929	80.7692											0.945094	0.905263	0.954066	0.905263	2	chr16:17311501-17311600	RP11-1102P22.2	-60205	RP11-1102P22.1	-83600	RP11-1102P22.3	-117368	RP11-1102P22.2	-61927	RP11-1102P22.1	-84578	RP11-1102P22.3	-118738	5	20.5252	chr16:17311501-17311800	chr16	17311501	17311800	299	M,B	1	1	0	0	NA	XYLT1	NA
chr16_17311700	chr16	17311601	17311700	black	black_chr16_6873	65.1515	60.7407	66.1972	62.2807	65.5405	61.0687	62.766	51.3514	52.4823	57.2327											0.945094	0.905263	0.954066	0.905263	1	chr16:17311601-17311700	RP11-1102P22.2	-60305	RP11-1102P22.1	-83700	RP11-1102P22.3	-117468	RP11-1102P22.2	-62027	RP11-1102P22.1	-84678	RP11-1102P22.3	-118838	5	20.5252	chr16:17311501-17311800	chr16	17311501	17311800	299	M,B	1	1	0	0	NA	XYLT1	NA
chr16_17311800	chr16	17311701	17311800	black	black_chr16_6873	98.5	97.1614	95.7839	98.5849	95.4897	96.5893	97.8823	88.4066	93.5993	91.1804											0.945094	0.905263	0.954066	0.905263	2	chr16:17311701-17311800	RP11-1102P22.2	-60405	RP11-1102P22.1	-83800	RP11-1102P22.3	-117568	RP11-1102P22.2	-62127	RP11-1102P22.1	-84778	RP11-1102P22.3	-118938	5	20.5252	chr16:17311501-17311800	chr16	17311501	17311800	299	M,B	1	1	0	0	NA	XYLT1	NA
chr16_17315900	chr16	17315801	17315900	black	black_chr16_6875	88.785	83.4586	84.2391	84.9673	80.9211	82.6667	83.2335	42.1769	83.0065	89.404											0.906577	0.886775	0.962233	0.886775	1	chr16:17315801-17315900	RP11-1102P22.2	-64505	RP11-1102P22.1	-87900	RP11-1102P22.3	-121668	RP11-1102P22.2	-66227	RP11-1102P22.1	-88878	RP11-1102P22.3	-123038	5	29.5036	chr16:17315801-17316000	chr16	17315801	17316000	199	B	0	1	0	0	NA	XYLT1	NA
chr16_17316000	chr16	17315901	17316000	black	black_chr16_6875	97.6692	98.5122	96.9346	96.203	97.1592	95.3317	96.831	85.2703	97.9676	96.7378											0.906577	0.886775	0.962233	0.886775	4	chr16:17315901-17316000	RP11-1102P22.2	-64605	RP11-1102P22.1	-88000	RP11-1102P22.3	-121768	RP11-1102P22.2	-66327	RP11-1102P22.1	-88978	RP11-1102P22.3	-123138	5	29.5036	chr16:17315801-17316000	chr16	17315801	17316000	199	B	0	1	0	0	NA	XYLT1	NA
chr16_17363600	chr16	17363501	17363600	black	black_chr16_6901	97.3154	96.7532	98.9637	96.8	45.7516	94.702	93.2692	93.5897	97.2973	97.6471											0.987353	0.973201	0.986379	0.973201	1	chr16:17363501-17363600	RP11-567P19.1	82780	XYLT1	107281	RP11-1102P22.2	-112205	RP11-567P19.1	82224	RP11-1102P22.2	-113927	RP11-1102P22.1	-136578	5	32.3106	chr16:17363501-17363700	chr16	17363501	17363700	199	M,B	1	1	0	0	NA	XYLT1	NA
chr16_17363700	chr16	17363601	17363700	black	black_chr16_6901	98.6935	96.5006	97.634	97.5708	86.2249	97.2029	98.3345	97.294	98.1838	95.5878											0.987353	0.973201	0.986379	0.973201	4	chr16:17363601-17363700	RP11-567P19.1	82680	XYLT1	107181	RP11-1102P22.2	-112305	RP11-567P19.1	82124	RP11-1102P22.2	-114027	RP11-1102P22.1	-136678	5	32.3106	chr16:17363501-17363700	chr16	17363501	17363700	199	M,B	1	1	0	0	NA	XYLT1	NA
chr16_18716600	chr16	18716501	18716600	black	black_chr16_7119	81.9439	87.4065	78.3301	84.4413	77.007	69.0398	86.2795	94.5628	84.9268	81.6006											0.871658	0.711028	0.927899	0.711028	4	chr16:18716501-18716600	AC138811.1	66902	RPS15A	72519	ARL6IP1	84824	RPS15A	64694	AC138811.1	66775	RP11-1035H13.3	71462	6	31.9355	chr16:18716501-18716700	chr16	18716501	18716700	199	M,B	1	1	0	0	NA	NA	NA
chr16_18716700	chr16	18716601	18716700	black	black_chr16_7119	59.9359	75.1351	54.9006	73.3061	51.9058	49.6066	77.4556	87.9545	71.0912	78.6373											0.871658	0.711028	0.927899	0.711028	2	chr16:18716601-18716700	AC138811.1	67002	RPS15A	72419	ARL6IP1	84724	RPS15A	64594	AC138811.1	66875	RP11-1035H13.3	71362	6	31.9355	chr16:18716501-18716700	chr16	18716501	18716700	199	M,B	1	1	0	0	NA	NA	NA
chr16_18918200	chr16	18918101	18918200	black	black_chr16_7163	96.9095	84.1914	96.9045	97.6858	95.793	97.3727	96.003	97.4841	97.3466	96.0877											0.927014	0.899215	0.964702	0.899215	4	chr16:18918101-18918200	SMG1	8254	CTD-2288F12.1	-8662	AC092287.1	12082	AC092287.1	11995	CTD-2288F12.1	-18843	SMG1	-33454	5	32.1974	chr16:18918101-18918300	chr16	18918101	18918300	199	B	0	1	0	0	NA	SMG1	NA
chr16_18918300	chr16	18918201	18918300	black	black_chr16_7163	87.5	43.3628	87.234	89.2857	91.0828	88.7417	95.9459	87.1212	88.8889	86.9281											0.927014	0.899215	0.964702	0.899215	1	chr16:18918201-18918300	SMG1	8154	CTD-2288F12.1	-8562	AC092287.1	11982	AC092287.1	11895	CTD-2288F12.1	-18743	SMG1	-33554	5	32.1974	chr16:18918101-18918300	chr16	18918101	18918300	199	B	0	1	0	0	NA	SMG1	NA
chr16_20409200	chr16	20409101	20409200	black	black_chr16_7561	90.4501	80.3648	94.1489	87.4786	90.6755	92.3729	93.4319	85.0223	93.2831	85.4726											0.744584	0.814595	0.932803	0.744584	5	chr16:20409101-20409200	ACSM5	-333	PDILT	-4463	RP11-429K17.1	23244	ACSM5	-3005	RP11-429K17.1	18036	CTD-2194A8.2	31065	12	28.2543	chr16:20409101-20409400	chr16	20409101	20409400	299	B	0	1	0	0	ACSM5	NA	NA
chr16_20409300	chr16	20409201	20409300	black	black_chr16_7561	85.5774	60.0226	82.9819	77.7844	83.0975	84.0104	86.972	72.6997	86.1513	63.7654											0.744584	0.814595	0.932803	0.744584	3	chr16:20409201-20409300	ACSM5	-233	PDILT	-4563	RP11-429K17.1	23344	ACSM5	-2905	RP11-429K17.1	18136	CTD-2194A8.2	30965	12	28.2543	chr16:20409101-20409400	chr16	20409101	20409400	299	B	0	1	0	0	ACSM5	NA	NA
chr16_20409400	chr16	20409301	20409400	black	black_chr16_7561	47.8824	25.1484	53.6618	45.3689	55.1165	61.6463	69.8949	48.9194	68.439	31.4433											0.744584	0.814595	0.932803	0.744584	4	chr16:20409301-20409400	ACSM5	-133	PDILT	-4663	RP11-429K17.1	23444	ACSM5	-2805	RP11-429K17.1	18236	CTD-2194A8.2	30865	12	28.2543	chr16:20409101-20409400	chr16	20409101	20409400	299	B	0	1	0	0	ACSM5	NA	NA
chr16_21033100	chr16	21033001	21033100	black	black_chr16_7671	84.479	83.0297	95.8988	96.1511	83.3069	97.862	96.3522	96.8501	98.1535	95.0885											0.928871	0.975771	0.950486	0.928871	4	chr16:21033001-21033100	CTC-508F8.1	-87657	TMEM159	-125276	DNAH3	126341	CTC-508F8.1	-97008	DNAH3	-99990	LYRM1	108094	5	31.7636	chr16:21033001-21033300	chr16	21033001	21033300	299	M,B	1	1	0	0	NA	DNAH3	NA
chr16_21033300	chr16	21033201	21033300	black	black_chr16_7671	43.75	44.3609	91.6084	91.6667	40.9836	84.2105	85.906	84.6715	85.7143	90.3448											0.928871	0.975771	0.950486	0.928871	1	chr16:21033201-21033300	CTC-508F8.1	-87457	TMEM159	-125076	DNAH3	126141	CTC-508F8.1	-96808	DNAH3	-100190	LYRM1	108294	5	31.7636	chr16:21033001-21033300	chr16	21033001	21033300	299	M,B	1	1	0	0	NA	DNAH3	NA
chr16_21189100	chr16	21189001	21189100	black	black_chr16_7709	71.6657	70.6587	72.4271	39.4227	72.1291	70.9959	73.1332	70.5629	73.1394	70.0318											0.92144	0.878255	0.780045	0.780045	5	chr16:21189001-21189100	AF001550.7	-5746	ZP2	22447	DNAH3	-29659	ZP2	8349	TMEM159	8484	AF001550.7	-16877	15	32.3001	chr16:21189001-21189300	chr16	21189001	21189300	299	B	0	1	0	0	NA	NA	NA
chr16_21189200	chr16	21189101	21189200	black	black_chr16_7709	56.1796	51.1304	52.5395	30.629	56.2047	58.9257	56.2621	61.619	54.977	56.0463											0.92144	0.878255	0.780045	0.780045	6	chr16:21189101-21189200	AF001550.7	-5646	ZP2	22347	DNAH3	-29759	ZP2	8249	TMEM159	8584	AF001550.7	-16777	15	32.3001	chr16:21189001-21189300	chr16	21189001	21189300	299	B	0	1	0	0	NA	NA	NA
chr16_21189300	chr16	21189201	21189300	black	black_chr16_7709	74.1171	56.8337	59.6465	36.8838	66.8921	64.8571	74.0207	71.654	71.7713	62.405											0.92144	0.878255	0.780045	0.780045	4	chr16:21189201-21189300	AF001550.7	-5546	ZP2	22247	DNAH3	-29859	ZP2	8149	TMEM159	8684	AF001550.7	-16677	15	32.3001	chr16:21189001-21189300	chr16	21189001	21189300	299	B	0	1	0	0	NA	NA	NA
chr16_22948100	chr16	22948001	22948100	black	black_chr16_8073	37.8732	27.1941	34.933	35.9173	35.527	39.1142	40.8861	55.6131	27.4038	41.3814											0.900338	0.887375	0.921682	0.887375	3	chr16:22948001-22948100	RP11-20G6.2	-72236	RP11-20G6.1	-113666	RP11-20G6.3	116073	HS3ST2	31762	RP11-20G6.2	-75511	RP11-20G6.3	113305	40	26.5822	chr16:22948001-22948800	chr16	22948001	22948800	799	M,B	1	1	0	0	NA	NA	NA
chr16_22948200	chr16	22948101	22948200	black	black_chr16_8073	17.5502	15.184	12.3212	19.9045	18.6461	23.9678	20.0208	36.812	11.8141	25.4043											0.900338	0.887375	0.921682	0.887375	6	chr16:22948101-22948200	RP11-20G6.2	-72136	RP11-20G6.1	-113566	RP11-20G6.3	115973	HS3ST2	31862	RP11-20G6.2	-75411	RP11-20G6.3	113205	40	26.5822	chr16:22948001-22948800	chr16	22948001	22948800	799	M,B	1	1	0	0	NA	NA	NA
chr16_22948300	chr16	22948201	22948300	black	black_chr16_8073	9.17938	7.3795	7.39898	9.6903	10.1395	13.3675	15.4346	37.0918	9.66829	18.2998											0.900338	0.887375	0.921682	0.887375	8	chr16:22948201-22948300	RP11-20G6.2	-72036	RP11-20G6.1	-113466	RP11-20G6.3	115873	HS3ST2	31962	RP11-20G6.2	-75311	RP11-20G6.3	113105	40	26.5822	chr16:22948001-22948800	chr16	22948001	22948800	799	M,B	1	1	0	0	NA	NA	NA
chr16_22948400	chr16	22948301	22948400	black	black_chr16_8073	8.01949	6.02976	7.88147	10.7476	7.2904	17.6753	13.1182	35.2311	7.18127	14.6885											0.900338	0.887375	0.921682	0.887375	4	chr16:22948301-22948400	RP11-20G6.2	-71936	RP11-20G6.1	-113366	RP11-20G6.3	115773	HS3ST2	32062	RP11-20G6.2	-75211	RP11-20G6.3	113005	40	26.5822	chr16:22948001-22948800	chr16	22948001	22948800	799	M,B	1	1	0	0	NA	NA	NA
chr16_22948500	chr16	22948401	22948500	black	black_chr16_8073	8.66784	5.19994	5.71371	6.96232	6.28	17.8253	12.0609	30.7274	5.08245	12.2202											0.900338	0.887375	0.921682	0.887375	9	chr16:22948401-22948500	RP11-20G6.2	-71836	RP11-20G6.1	-113266	RP11-20G6.3	115673	HS3ST2	32162	RP11-20G6.2	-75111	RP11-20G6.3	112905	40	26.5822	chr16:22948001-22948800	chr16	22948001	22948800	799	M,B	1	1	0	0	NA	NA	NA
chr16_22948600	chr16	22948501	22948600	black	black_chr16_8073	13.3833	7.15688	10.1395	11.2331	11.2683	17.1172	12.9917	31.7582	7.14502	15.4549											0.900338	0.887375	0.921682	0.887375	5	chr16:22948501-22948600	RP11-20G6.2	-71736	RP11-20G6.1	-113166	RP11-20G6.3	115573	HS3ST2	32262	RP11-20G6.2	-75011	RP11-20G6.3	112805	40	26.5822	chr16:22948001-22948800	chr16	22948001	22948800	799	M,B	1	1	0	0	NA	NA	NA
chr16_22948700	chr16	22948601	22948700	black	black_chr16_8073	11.0567	4.30291	14.5978	10.5165	9.37202	20.3643	15.3995	28.4795	8.58431	11.2959											0.900338	0.887375	0.921682	0.887375	3	chr16:22948601-22948700	RP11-20G6.2	-71636	RP11-20G6.1	-113066	RP11-20G6.3	115473	HS3ST2	32362	RP11-20G6.2	-74911	RP11-20G6.3	112705	40	26.5822	chr16:22948001-22948800	chr16	22948001	22948800	799	M,B	1	1	0	0	NA	NA	NA
chr16_22948800	chr16	22948701	22948800	black	black_chr16_8073	23.8021	18.0251	26.4274	24.6838	15.1923	32.2438	24.5925	47.4166	20.268	30.6397											0.900338	0.887375	0.921682	0.887375	2	chr16:22948701-22948800	RP11-20G6.2	-71536	RP11-20G6.1	-112966	RP11-20G6.3	115373	HS3ST2	32462	RP11-20G6.2	-74811	RP11-20G6.3	112605	40	26.5822	chr16:22948001-22948800	chr16	22948001	22948800	799	M,B	1	1	0	0	NA	NA	NA
chr16_23352500	chr16	23352401	23352500	black	black_chr16_8159	75.0269	91.8023	92.0901	92.983	86.3886	91.7385	86.6995	89.8264	91.3973	92.5694											0.90729	0.953261	0.845777	0.845777	5	chr16:23352401-23352500	SCNN1B	3909	RN7SKP23	-59879	SNORA75	-89340	SCNN1B	-28301	COG7	35992	RN7SKP23	-64180	6	37.2224	chr16:23352401-23352600	chr16	23352401	23352600	199	B	0	1	0	0	NA	SCNN1B	NA
chr16_23352600	chr16	23352501	23352600	black	black_chr16_8159	42.4242	94.8454	99	98.913	96.0396	99.0991	98	95.3488	98.8636	99.1667											0.90729	0.953261	0.845777	0.845777	1	chr16:23352501-23352600	SCNN1B	4009	RN7SKP23	-59779	SNORA75	-89240	SCNN1B	-28201	COG7	35892	RN7SKP23	-64080	6	37.2224	chr16:23352401-23352600	chr16	23352401	23352600	199	B	0	1	0	0	NA	SCNN1B	NA
chr16_23432100	chr16	23432001	23432100	black	black_chr16_8203	81.9444	81.3745	84.7473	84.5043	78.0822	80.1321	86.2038	84.2632	87.0351	77.7021											0.912774	0.756979	0.916271	0.756979	2	chr16:23432001-23432100	SNORA75	-9740	CTD-2270L9.2	15182	RN7SKP23	19721	SNORA75	-9821	CTD-2270L9.2	14345	RN7SKP23	15420	12	22.9736	chr16:23432001-23433100	chr16	23432001	23433100	1099	B	0	1	0	0	NA	COG7	NA
chr16_23432300	chr16	23432201	23432300	black	black_chr16_8203	89.3805	88.2759	93.4211	94.8905	81.8841	91.6667	96	95.9184	95.7447	82.1656											0.912774	0.756979	0.916271	0.756979	1	chr16:23432201-23432300	SNORA75	-9540	CTD-2270L9.2	14982	RN7SKP23	19921	SNORA75	-9621	CTD-2270L9.2	14145	RN7SKP23	15620	12	22.9736	chr16:23432001-23433100	chr16	23432001	23433100	1099	B	0	1	0	0	NA	COG7	NA
chr16_23432400	chr16	23432301	23432400	black	black_chr16_8203	87.582	91.4967	92.287	92.0168	78.4091	90.9937	96.4006	91.3458	95.1662	81.2594											0.912774	0.756979	0.916271	0.756979	2	chr16:23432301-23432400	SNORA75	-9440	CTD-2270L9.2	14882	RN7SKP23	20021	SNORA75	-9521	CTD-2270L9.2	14045	RN7SKP23	15720	12	22.9736	chr16:23432001-23433100	chr16	23432001	23433100	1099	B	0	1	0	0	NA	COG7	NA
chr16_23432500	chr16	23432401	23432500	black	black_chr16_8203	82.2034	89.313	88.8889	86.3636	71.4286	91.2698	95.4198	90.9774	92.6829	71.5385											0.912774	0.756979	0.916271	0.756979	1	chr16:23432401-23432500	SNORA75	-9340	CTD-2270L9.2	14782	RN7SKP23	20121	SNORA75	-9421	CTD-2270L9.2	13945	RN7SKP23	15820	12	22.9736	chr16:23432001-23433100	chr16	23432001	23433100	1099	B	0	1	0	0	NA	COG7	NA
chr16_23432700	chr16	23432601	23432700	black	black_chr16_8203	72.0721	75.5396	84.3137	78.3333	74.359	75.4967	86.5248	78.882	82.4	61.2121											0.912774	0.756979	0.916271	0.756979	1	chr16:23432601-23432700	SNORA75	-9140	CTD-2270L9.2	14582	CTD-2270L9.4	-20057	SNORA75	-9221	CTD-2270L9.2	13745	RN7SKP23	16020	12	22.9736	chr16:23432001-23433100	chr16	23432001	23433100	1099	B	0	1	0	0	NA	COG7	NA
chr16_23432900	chr16	23432801	23432900	black	black_chr16_8203	82.9057	95.2538	92.2802	94.065	93.5753	96.8159	95.1754	94.561	93.6415	55.5782											0.912774	0.756979	0.916271	0.756979	2	chr16:23432801-23432900	SNORA75	-8940	CTD-2270L9.2	14382	CTD-2270L9.4	-19857	SNORA75	-9021	CTD-2270L9.2	13545	RN7SKP23	16220	12	22.9736	chr16:23432001-23433100	chr16	23432001	23433100	1099	M,B	1	1	0	0	NA	COG7	NA
chr16_23433000	chr16	23432901	23433000	black	black_chr16_8203	82.8829	91.3386	95.9732	97.3214	98.8235	95.8333	95.3125	95.3488	94.2446	54.2857											0.912774	0.756979	0.916271	0.756979	1	chr16:23432901-23433000	SNORA75	-8840	CTD-2270L9.2	14282	CTD-2270L9.4	-19757	SNORA75	-8921	CTD-2270L9.2	13445	RN7SKP23	16320	12	22.9736	chr16:23432001-23433100	chr16	23432001	23433100	1099	M,B	1	1	0	0	NA	COG7	NA
chr16_23433100	chr16	23433001	23433100	black	black_chr16_8203	87.6081	94.203	92.1965	94.8018	92.2198	91.5083	91.743	91.4901	90.4614	75.2496											0.912774	0.756979	0.916271	0.756979	2	chr16:23433001-23433100	SNORA75	-8740	CTD-2270L9.2	14182	CTD-2270L9.4	-19657	SNORA75	-8821	CTD-2270L9.2	13345	RN7SKP23	16420	12	22.9736	chr16:23432001-23433100	chr16	23432001	23433100	1099	M,B	1	1	0	0	NA	COG7	NA
chr16_24371700	chr16	24371601	24371700	black	black_chr16_8435	92.3927	91.2715	93.5443	85.8598	93.6567	93.9084	92.1771	73.4122	93.7116	92.6714											0.83189	0.860366	0.858745	0.83189	3	chr16:24371601-24371700	RNU7-24P	28417	SNORA1	-38153	AC008938.1	-67287	CACNG3	8899	RNU7-24P	28355	SNORA1	-38286	6	23.5916	chr16:24371601-24371800	chr16	24371601	24371800	199	B	0	1	0	0	NA	NA	NA
chr16_24371800	chr16	24371701	24371800	black	black_chr16_8435	93.9245	90.9799	87.2004	92.8041	96.466	95.2618	92.5526	69.5274	92.9732	94.0708											0.83189	0.860366	0.858745	0.83189	3	chr16:24371701-24371800	RNU7-24P	28317	SNORA1	-38253	AC008938.1	-67187	CACNG3	8999	RNU7-24P	28255	SNORA1	-38386	6	23.5916	chr16:24371601-24371800	chr16	24371601	24371800	199	B	0	1	0	0	NA	NA	NA
chr16_25085400	chr16	25085301	25085400	black	black_chr16_8610	91.6031	51.4925	97.8571	96.988	92.4528	93.7107	54.6154	50.7143	98.2456	92.9936											0.962753	0.825682	0.840306	0.825682	3	chr16:25085301-25085400	RP11-266L9.5	18464	RP11-266L9.8	21702	LCMT1-AS1	26079	LCMT1-AS1	932	RP11-266L9.5	16457	RP11-266L9.8	21168	5	32.9116	chr16:25085301-25085500	chr16	25085301	25085500	199	B	0	1	0	0	NA	NA	RP11-449H11.1
chr16_25085500	chr16	25085401	25085500	black	black_chr16_8610	96.3366	78.4233	97.8819	96.6867	78.0571	94.7044	83.0936	79.2078	97.2253	97.4025											0.962753	0.825682	0.840306	0.825682	2	chr16:25085401-25085500	RP11-266L9.5	18564	RP11-266L9.8	21602	LCMT1-AS1	25979	LCMT1-AS1	832	RP11-266L9.5	16557	RP11-266L9.8	21068	5	32.9116	chr16:25085301-25085500	chr16	25085301	25085500	199	B	0	1	0	0	NA	NA	RP11-449H11.1
chr16_27066400	chr16	27066301	27066400	black	black_chr16_8937	92.7712	93.5484	93.8712	67.7766	89.367	92.9592	95.8137	91.5917	93.9855	66.6937											0.92242	0.883812	0.915403	0.883812	2	chr16:27066301-27066400	C16orf82	-306	RP11-673P17.2	1458	RP11-673P17.4	110187	RP11-673P17.2	527	C16orf82	-2765	RP11-673P17.4	92050	6	20.4791	chr16:27066301-27066500	chr16	27066301	27066500	199	B	0	1	0	0	RP11-673P17.1	NA	RP11-673P17.2
chr16_27066500	chr16	27066401	27066500	black	black_chr16_8937	94.7213	94.6384	92.3322	82.5395	88.8484	90.8901	92.8106	91.7043	95.3566	81.6903											0.92242	0.883812	0.915403	0.883812	4	chr16:27066401-27066500	C16orf82	-206	RP11-673P17.2	1358	RP11-673P17.4	110087	RP11-673P17.2	427	C16orf82	-2665	RP11-673P17.4	91950	6	20.4791	chr16:27066301-27066500	chr16	27066301	27066500	199	B	0	1	0	0	RP11-673P17.2	NA	RP11-673P17.1
chr16_27068400	chr16	27068301	27068400	black	black_chr16_8940	90.0931	92.0034	91.5356	90.6707	91.8766	90.8342	74.5379	91.9823	94.3335	92.6429											0.971973	0.918448	0.921805	0.918448	3	chr16:27068301-27068400	RP11-673P17.2	-542	C16orf82	1694	RP11-673P17.4	108187	C16orf82	-765	RP11-673P17.2	-1473	RP11-673P17.4	90050	5	24.31	chr16:27068301-27068500	chr16	27068301	27068500	199	B	0	1	0	0	RP11-673P17.1	RP11-673P17.1	RP11-673P17.1
chr16_27068500	chr16	27068401	27068500	black	black_chr16_8940	95.2983	92.8763	94.7359	68.9566	94.6232	95.039	65.8174	93.0432	94.6417	93.6264											0.971973	0.918448	0.921805	0.918448	2	chr16:27068401-27068500	RP11-673P17.2	-642	C16orf82	1794	RP11-673P17.4	108087	C16orf82	-665	RP11-673P17.2	-1573	RP11-673P17.4	89950	5	24.31	chr16:27068301-27068500	chr16	27068301	27068500	199	B	0	1	0	0	RP11-673P17.2	RP11-673P17.1	RP11-673P17.2
chr16_27216600	chr16	27216501	27216600	black	black_chr16_8982	93.8386	82.3204	94.0292	94.1274	92.862	78.3638	92.2519	93.8677	79.1514	87.7584											0.830213	0.81972	0.928006	0.81972	5	chr16:27216501-27216600	CTD-3203P2.1	-1607	KDM8	6477	RP11-673P17.4	-40013	CTD-3203P2.1	-3293	KDM8	-4259	NSMCE1	8390	10	26.3885	chr16:27216501-27216800	chr16	27216501	27216800	299	B	0	1	0	0	CTD-3203P2.1	KDM8	NA
chr16_27216700	chr16	27216601	27216700	black	black_chr16_8982	89.4737	70	84.058	80.8824	87.037	61.1465	83.9779	83.5616	65.035	79.4118											0.830213	0.81972	0.928006	0.81972	1	chr16:27216601-27216700	CTD-3203P2.1	-1707	KDM8	6577	RP11-673P17.4	-40113	CTD-3203P2.1	-3393	KDM8	-4159	NSMCE1	8290	10	26.3885	chr16:27216501-27216800	chr16	27216501	27216800	299	B	0	1	0	0	CTD-3203P2.1	KDM8	NA
chr16_27216800	chr16	27216701	27216800	black	black_chr16_8982	94.98	64.548	90.3032	94.9241	93.2771	59.6164	92.8382	91.6006	79.0789	90.645											0.830213	0.81972	0.928006	0.81972	4	chr16:27216701-27216800	CTD-3203P2.1	-1807	KDM8	6677	RP11-673P17.4	-40213	CTD-3203P2.1	-3493	KDM8	-4059	NSMCE1	8190	10	26.3885	chr16:27216501-27216800	chr16	27216501	27216800	299	B	0	1	0	0	CTD-3203P2.1	KDM8	NA
chr16_28086700	chr16	28086601	28086700	black	black_chr16_9287	88.5264	88.4284	84.0058	93.2754	91.5217	79.3461	86.4662	88.6312	88.3903	89.4652											0.905376	0.931735	0.917107	0.905376	2	chr16:28086601-28086700	GSG1L	-23191	RNU6-1241P	-88299	AC136611.1	-92390	XPO6	11278	RNU6-1241P	-88406	AC136611.1	-92464	6	22.2551	chr16:28086601-28086800	chr16	28086601	28086800	199	B	0	1	0	0	NA	NA	NA
chr16_28086800	chr16	28086701	28086800	black	black_chr16_9287	92.5867	87.6341	89.1917	91.8656	92.7544	61.2848	93.8132	92.7042	92.5606	86.9244											0.905376	0.931735	0.917107	0.905376	4	chr16:28086701-28086800	GSG1L	-23291	RNU6-1241P	-88399	AC136611.1	-92290	XPO6	11178	RNU6-1241P	-88506	AC136611.1	-92364	6	22.2551	chr16:28086601-28086800	chr16	28086601	28086800	199	B	0	1	0	0	NA	NA	NA
chr16_29045600	chr16	29045501	29045600	black	black_chr16_9519	72.0588	79.5133	77.625	74.9413	62.0532	74.4539	69.7472	88.4874	87.1353	76.6595											0.880987	0.925604	0.791759	0.791759	2	chr16:29045501-29045600	RP11-264B17.5	-54822	LAT	60183	AC109460.1	63587	LAT	54817	RP11-264B17.5	-56461	SPNS1	61052	6	23.7148	chr16:29045501-29045700	chr16	29045501	29045700	199	B	0	1	0	0	NA	CTB-134H23.2	NA
chr16_29045700	chr16	29045601	29045700	black	black_chr16_9519	58.2073	63.1961	65.4342	64.3974	58.0096	53.4912	58.8468	70.6528	80.3573	57.009											0.880987	0.925604	0.791759	0.791759	4	chr16:29045601-29045700	RP11-264B17.5	-54922	LAT	60283	AC109460.1	63687	LAT	54917	RP11-264B17.5	-56561	SPNS1	61152	6	23.7148	chr16:29045501-29045700	chr16	29045501	29045700	199	B	0	1	0	0	NA	CTB-134H23.2	NA
chr16_29260700	chr16	29260601	29260700	black	black_chr16_9649	88.8344	94.8995	91.6576	30.3714	90.9091	84.0894	26.875	80.9303	84.7208	28.4347											0.897274	0.979713	0.950332	0.897274	4	chr16:29260601-29260700	RP11-426C22.6	3779	RP11-426C22.8	-11519	RP11-231C14.7	-30519	RP11-426C22.6	1572	RP11-426C22.8	-12072	RP11-426C22.7	-35107	6	82.7219	chr16:29260601-29260800	chr16	29260601	29260800	199	M,B	1	1	0	0	NA	RP11-426C22.12	RP11-426C22.6
chr16_29260800	chr16	29260701	29260800	black	black_chr16_9649	61	97.4194	97.8873	0	72.8395	78.3505	0	65.3465	77.0115	0											0.897274	0.979713	0.950332	0.897274	2	chr16:29260701-29260800	RP11-426C22.6	3679	RP11-426C22.8	-11419	RP11-231C14.7	-30419	RP11-426C22.6	1472	RP11-426C22.8	-11972	RP11-426C22.7	-35207	6	82.7219	chr16:29260601-29260800	chr16	29260601	29260800	199	M,B	1	1	0	0	NA	RP11-426C22.12	RP11-426C22.6
chr16_29297500	chr16	29297401	29297500	black	black_chr16_9677	89.7198	93.9789	93.0013	92.111	93.582	90.7295	91.5564	91.9013	92.8378	89.652											0.957479	0.912689	0.798749	0.798749	3	chr16:29297401-29297500	RP11-231C14.7	6281	RP11-426C22.8	25281	RP11-426C22.6	-33021	RP11-426C22.8	24728	RP11-426C22.6	-35228	RP11-426C22.7	-71907	6	23.1068	chr16:29297401-29297600	chr16	29297401	29297600	199	B	0	1	0	0	NA	RP11-231C14.7	NA
chr16_29297600	chr16	29297501	29297600	black	black_chr16_9677	66.9192	88.8584	85.3435	88.4553	83.1729	68.0982	86.2853	83.1507	85.6019	46.9717											0.957479	0.912689	0.798749	0.798749	3	chr16:29297501-29297600	RP11-231C14.7	6381	RP11-426C22.8	25381	RP11-426C22.6	-33121	RP11-426C22.8	24828	RP11-426C22.6	-35328	RP11-426C22.7	-72007	6	23.1068	chr16:29297401-29297600	chr16	29297401	29297600	199	B	0	1	0	0	NA	RP11-426C22.12	NA
chr16_29318100	chr16	29318001	29318100	black	black_chr16_9692	87.9209	83.7032	87.8944	97.2331	90.3133	89.0401	87.7519	91.9074	84.3032	97.8567											0.859913	0.811171	0.949056	0.811171	4	chr16:29318001-29318100	RP11-231C14.7	26881	RP11-426C22.8	45881	RP11-426C22.6	-53621	RP11-426C22.8	45328	RP11-231C14.7	-54010	RP11-426C22.6	-55828	17	34.8795	chr16:29318001-29318400	chr16	29318001	29318400	399	M,B,W	1	1	1	0	NA	RP11-231C14.6	NA
chr16_29318200	chr16	29318101	29318200	black	black_chr16_9692	73.8274	56.9893	71.5712	96.4369	77.0486	75.382	68.0446	74.9104	60.0699	95.3177											0.859913	0.811171	0.949056	0.811171	7	chr16:29318101-29318200	RP11-231C14.7	26981	RP11-426C22.8	45981	RP11-426C22.6	-53721	RP11-426C22.8	45428	RP11-231C14.7	-53910	RP11-426C22.6	-55928	17	34.8795	chr16:29318001-29318400	chr16	29318001	29318400	399	M,B,W	1	1	1	0	NA	RP11-231C14.6	NA
chr16_29318300	chr16	29318201	29318300	black	black_chr16_9692	71.8586	47.2402	58.9008	95.7889	71.7725	74.7419	59.3151	67.7	50.2251	94.8504											0.859913	0.811171	0.949056	0.811171	4	chr16:29318201-29318300	RP11-231C14.7	27081	RP11-426C22.8	46081	RP11-426C22.6	-53821	RP11-426C22.8	45528	RP11-231C14.7	-53810	RP11-426C22.6	-56028	17	34.8795	chr16:29318001-29318400	chr16	29318001	29318400	399	M,B,W	1	1	1	0	NA	RP11-231C14.6	NA
chr16_29318400	chr16	29318301	29318400	black	black_chr16_9692	68.9861	46.4113	57.1429	84.4033	71.054	71.3387	38.7391	69.0889	52.6267	80.546											0.859913	0.811171	0.949056	0.811171	2	chr16:29318301-29318400	RP11-231C14.7	27181	RP11-426C22.8	46181	RP11-426C22.6	-53921	RP11-426C22.8	45628	RP11-231C14.7	-53710	RP11-426C22.6	-56128	17	34.8795	chr16:29318001-29318400	chr16	29318001	29318400	399	M,B,W	1	1	1	0	NA	RP11-231C14.6	NA
chr16_29705000	chr16	29704901	29705000	black	black_chr16_9806	89.7492	95.8684	93.5006	95.011	94.472	95.0055	94.1231	92.9067	96.7612	96.2415											0.848266	0.832431	0.818166	0.818166	6	chr16:29704901-29705000	QPRT	25819	RN7SKP127	26404	AC009133.17	-40246	QPRT	6301	AC009133.22	9856	RN7SKP127	26050	7	26.5917	chr16:29704901-29705100	chr16	29704901	29705100	199	B	0	1	0	0	NA	NA	NA
chr16_29705100	chr16	29705001	29705100	black	black_chr16_9806	48.2456	94.5578	92.4658	95.5556	94.5652	91.0714	91.3333	93.007	92.9688	94.9367											0.848266	0.832431	0.818166	0.818166	1	chr16:29705001-29705100	QPRT	25919	RN7SKP127	26304	AC009133.17	-40146	QPRT	6401	AC009133.22	9956	RN7SKP127	25950	7	26.5917	chr16:29704901-29705100	chr16	29704901	29705100	199	B	0	1	0	0	NA	NA	NA
chr16_30587600	chr16	30587501	30587600	black	black_chr16_10187	98.1982	96.0938	98.3471	98.3333	91.9463	44.3662	93.2331	97.9167	96.5909	98.6301											0.939418	0.887795	0.913339	0.887795	1	chr16:30587501-30587600	RP11-146F11.5	1694	ZNF785	-1829	ZNF688	-14866	AC002310.7	3740	ZNF785	-6945	ZNF689	14957	5	34.201	chr16:30587501-30587700	chr16	30587501	30587700	199	B	0	1	0	0	RP11-146F11.5	RP11-146F11.5	AC002310.17
chr16_30587700	chr16	30587601	30587700	black	black_chr16_10187	98.072	98.2698	97.5093	96.8725	98.2088	84.5014	98.0923	98.1656	97.816	98.6395											0.939418	0.887795	0.913339	0.887795	4	chr16:30587601-30587700	RP11-146F11.5	1794	ZNF785	-1929	ZNF688	-14966	AC002310.7	3840	ZNF785	-7045	ZNF689	14857	5	34.201	chr16:30587501-30587700	chr16	30587501	30587700	199	B	0	1	0	0	AC002310.17	AC002310.17	AC002310.17
chr16_30634800	chr16	30634701	30634800	black	black_chr16_10201	3.04063	1.37961	0.575053	0.433886	1.60211	0.556705	0.810936	0.979793	1.14793	2.1394											0.910355	0.905448	0.939117	0.905448	12	chr16:30634701-30634800	PRR14	-16066	FBRS	-23630	ZNF689	-24421	PRR14	-21613	RP11-146F11.5	26207	ZNF689	-31420	33	23.6013	chr16:30634701-30635400	chr16	30634701	30635400	699	B	0	1	0	0	NA	NA	NA
chr16_30634900	chr16	30634801	30634900	black	black_chr16_10201	2.98264	3.72598	0	0.390625	2.2051	1.10195	0.3125	1.17659	1.407	5.18223											0.910355	0.905448	0.939117	0.905448	2	chr16:30634801-30634900	PRR14	-15966	FBRS	-23530	ZNF689	-24521	PRR14	-21513	RP11-146F11.5	26307	ZNF689	-31520	33	23.6013	chr16:30634701-30635400	chr16	30634701	30635400	699	B	0	1	0	0	NA	NA	NA
chr16_30635000	chr16	30634901	30635000	black	black_chr16_10201	6.3174	9.02716	2.04586	4.52812	10.1093	1.66682	10.7193	1.30689	7.61181	17.9723											0.910355	0.905448	0.939117	0.905448	5	chr16:30634901-30635000	PRR14	-15866	FBRS	-23430	ZNF689	-24621	PRR14	-21413	RP11-146F11.5	26407	ZNF689	-31620	33	23.6013	chr16:30634701-30635400	chr16	30634701	30635400	699	M,B	1	1	0	0	NA	NA	NA
chr16_30635100	chr16	30635001	30635100	black	black_chr16_10201	19.2501	27.6474	6.45989	18.1872	29.6908	6.12453	27.2619	4.60304	20.7314	36.262											0.910355	0.905448	0.939117	0.905448	5	chr16:30635001-30635100	PRR14	-15766	FBRS	-23330	ZNF689	-24721	PRR14	-21313	RP11-146F11.5	26507	ZNF689	-31720	33	23.6013	chr16:30634701-30635400	chr16	30634701	30635400	699	M,B	1	1	0	0	NA	NA	NA
chr16_30635200	chr16	30635101	30635200	black	black_chr16_10201	23.5154	32.6442	9.39881	15.6572	26.9704	5.13175	23.8145	5.82887	20.4664	42.5718											0.910355	0.905448	0.939117	0.905448	4	chr16:30635101-30635200	PRR14	-15666	FBRS	-23230	ZNF689	-24821	PRR14	-21213	RP11-146F11.5	26607	ZNF689	-31820	33	23.6013	chr16:30634701-30635400	chr16	30634701	30635400	699	M,B	1	1	0	0	NA	NA	NA
chr16_30635300	chr16	30635201	30635300	black	black_chr16_10201	67.0588	73.0769	37.0968	43.956	70.8661	27.9661	67.0103	32.3529	72.3684	65.4206											0.910355	0.905448	0.939117	0.905448	1	chr16:30635201-30635300	PRR14	-15566	FBRS	-23130	ZNF689	-24921	PRR14	-21113	RP11-146F11.5	26707	ZNF689	-31920	33	23.6013	chr16:30634701-30635400	chr16	30634701	30635400	699	M,B	1	1	0	0	NA	NA	NA
chr16_30635400	chr16	30635301	30635400	black	black_chr16_10201	56.7522	60.7044	26.1369	40.216	48.1586	25.7328	58.7082	25.5293	54.2889	63.9415											0.910355	0.905448	0.939117	0.905448	4	chr16:30635301-30635400	PRR14	-15466	FBRS	-23030	ZNF689	-25021	PRR14	-21013	RP11-146F11.5	26807	ZNF689	-32020	33	23.6013	chr16:30634701-30635400	chr16	30634701	30635400	699	M,B	1	1	0	0	NA	NA	NA
chr16_30753600	chr16	30753501	30753600	black	black_chr16_10260	75.462	82.2503	83.4101	81.4809	85.1939	74.6767	83.8112	83.4204	86.2338	69.7646											0.788439	0.772424	0.763319	0.763319	4	chr16:30753501-30753600	PHKG2	5161	RNF40	-8396	CCDC189	8478	RP11-2C24.4	2219	PHKG2	-3731	CCDC189	3866	8	25.9522	chr16:30753501-30753900	chr16	30753501	30753900	399	B	0	1	0	0	NA	PHKG2	RP11-2C24.4
chr16_30753700	chr16	30753601	30753700	black	black_chr16_10260	59.596	69.1489	75.4545	73.494	76.9231	59.8131	75.1445	63.1206	66.9903	26.4											0.788439	0.772424	0.763319	0.763319	1	chr16:30753601-30753700	PHKG2	5261	RNF40	-8296	CCDC189	8378	RP11-2C24.4	2319	PHKG2	-3631	CCDC189	3766	8	25.9522	chr16:30753501-30753900	chr16	30753501	30753900	399	B	0	1	0	0	NA	PHKG2	RP11-2C24.4
chr16_30753900	chr16	30753801	30753900	black	black_chr16_10260	53.0309	61.9496	65.4589	68.4744	62.6213	50.482	63.3559	52.847	65.1125	50.7172											0.788439	0.772424	0.763319	0.763319	3	chr16:30753801-30753900	PHKG2	5461	RNF40	-8096	CCDC189	8178	RP11-2C24.4	2519	PHKG2	-3431	CCDC189	3566	8	25.9522	chr16:30753501-30753900	chr16	30753501	30753900	399	B	0	1	0	0	NA	PHKG2	RP11-2C24.4
chr16_31096000	chr16	31095901	31096000	black	black_chr16_10425	10.2564	12.5	6.49351	16.2338	7.95455	6.08108	4.34783	8.33333	6.61157	51.6304											0.812407	0.822933	0.781002	0.781002	1	chr16:31095901-31096000	VKORC1	-20	RP11-196G11.1	-1044	RP11-196G11.3	2274	RP11-196G11.3	56	VKORC1	-4826	RP11-196G11.1	-9133	12	27.6654	chr16:31095901-31096400	chr16	31095901	31096400	499	M,B	1	1	0	0	RP11-196G11.3	RP11-196G11.3	RP11-196G11.3
chr16_31096100	chr16	31096001	31096100	black	black_chr16_10425	15.0018	14.0038	10.3336	15.4493	11.3661	11.4882	11.0106	12.7006	13.1451	47.0696											0.812407	0.822933	0.781002	0.781002	2	chr16:31096001-31096100	VKORC1	-120	RP11-196G11.1	-1144	RP11-196G11.3	2374	RP11-196G11.3	156	VKORC1	-4926	RP11-196G11.1	-9233	12	27.6654	chr16:31095901-31096400	chr16	31095901	31096400	499	M,B	1	1	0	0	RP11-196G11.1	NA	RP11-196G11.3
chr16_31096200	chr16	31096101	31096200	black	black_chr16_10425	57.2157	56.7848	58.808	54.9877	53.5681	59.0405	49.7748	54.5992	57.5356	72.8012											0.812407	0.822933	0.781002	0.781002	5	chr16:31096101-31096200	VKORC1	-220	RP11-196G11.1	-1244	RP11-196G11.3	2474	RP11-196G11.3	256	VKORC1	-5026	RP11-196G11.1	-9333	12	27.6654	chr16:31095901-31096400	chr16	31095901	31096400	499	M,B	1	1	0	0	VKORC1	NA	RP11-196G11.3
chr16_31096400	chr16	31096301	31096400	black	black_chr16_10425	86.4897	87.2182	87.931	87.1859	87.5539	89.2777	86.2767	87.9416	89.4844	90.5702											0.812407	0.822933	0.781002	0.781002	4	chr16:31096301-31096400	VKORC1	-420	RP11-196G11.1	-1444	RP11-196G11.3	2674	RP11-196G11.3	456	VKORC1	-5226	RP11-196G11.1	-9533	12	27.6654	chr16:31095901-31096400	chr16	31095901	31096400	499	B	0	1	0	0	RP11-196G11.1	NA	RP11-196G11.3
chr16_31350800	chr16	31350701	31350800	black	black_chr16_10525	84.1978	84.3914	82.3241	81.657	76.0477	83.1103	83.9184	82.8853	87.3373	80.6483											0.857494	0.874373	0.938805	0.857494	4	chr16:31350701-31350800	ITGAX	-4333	ITGAD	-42511	RP11-120K18.2	-51764	ITGAX	-7655	ITGAM	17908	RP11-120K18.2	-53899	5	28.6629	chr16:31350701-31350900	chr16	31350701	31350900	199	B	0	1	0	0	NA	NA	NA
chr16_31350900	chr16	31350801	31350900	black	black_chr16_10525	86.2595	84.2424	89.2857	76.0234	38.7097	83.2298	84.8837	80.4878	84.7458	81.5476											0.857494	0.874373	0.938805	0.857494	1	chr16:31350801-31350900	ITGAX	-4233	ITGAD	-42411	RP11-120K18.2	-51664	ITGAX	-7555	ITGAM	18008	RP11-120K18.2	-53799	5	28.6629	chr16:31350701-31350900	chr16	31350701	31350900	199	B	0	1	0	0	NA	NA	NA
chr16_31546300	chr16	31546201	31546300	black	black_chr16_10586	93.8272	95.4038	93.4765	95.7649	92.6306	94.6329	75.9346	94.5173	97.797	94.2305											0.91633	0.777364	0.870891	0.777364	3	chr16:31546201-31546300	CTD-2014E2.2	937	CTD-2014E2.6	7267	AHSP	18437	CTD-2014E2.2	397	CTD-2014E2.6	2842	AHSP	17497	6	20.398	chr16:31546201-31546400	chr16	31546201	31546400	199	B	0	1	0	0	CTD-2014E2.2	NA	VN1R64P
chr16_31546400	chr16	31546301	31546400	black	black_chr16_10586	92.512	92.32	94.8929	93.7259	91.4499	93.6604	77.2834	92.8004	96.217	94.6082											0.91633	0.777364	0.870891	0.777364	3	chr16:31546301-31546400	CTD-2014E2.2	837	CTD-2014E2.6	7167	AHSP	18537	CTD-2014E2.2	297	CTD-2014E2.6	2742	AHSP	17597	6	20.398	chr16:31546201-31546400	chr16	31546201	31546400	199	B	0	1	0	0	VN1R64P	NA	CTD-2014E2.2
chr16_31922900	chr16	31922801	31922900	black	black_chr16_10635	70.303	87.7301	83.5106	78.8235	79.8913	91.4729	88.5	81.2081	87.5	85.2459											0.783818	0.846958	0.878744	0.783818	1	chr16:31922801-31922900	ZNF267	49094	AC002519.8	134699	IGHV3OR16-9	-143164	ZNF267	5543	ZNF720	128745	AC002519.8	131907	5	21.9956	chr16:31922801-31923200	chr16	31922801	31923200	399	B	0	1	0	0	NA	NA	NA
chr16_31923000	chr16	31922901	31923000	black	black_chr16_10635	60.3481	76.1748	74.2612	75.9502	73.8381	81.6596	78.7891	76.4724	74.0964	75.7605											0.783818	0.846958	0.878744	0.783818	3	chr16:31922901-31923000	ZNF267	49194	AC002519.8	134799	IGHV3OR16-9	-143064	ZNF267	5643	ZNF720	128845	AC002519.8	132007	5	21.9956	chr16:31922801-31923200	chr16	31922801	31923200	399	B	0	1	0	0	NA	NA	NA
chr16_31923200	chr16	31923101	31923200	black	black_chr16_10635	58.5635	81.5287	69.0217	78.2609	74.6269	82.069	78.607	74.8603	76.2712	71.1864											0.783818	0.846958	0.878744	0.783818	1	chr16:31923101-31923200	ZNF267	49394	AC002519.8	134999	IGHV3OR16-9	-142864	ZNF267	5843	ZNF720	129045	AC002519.8	132207	5	21.9956	chr16:31922801-31923200	chr16	31922801	31923200	399	B	0	1	0	0	NA	NA	NA
chr16_32085000	chr16	32084901	32085000	black	black_chr16_10662	39.3829	19.4457	12.0217	21.8064	37.669	4.84917	22.0835	20.7589	18.988	14.7853											0.871324	0.869733	0.843827	0.843827	9	chr16:32084901-32085000	IGHV3OR16-9	18936	RP11-56L13.3	-100623	RP11-17M15.1	-103332	IGHV3OR16-9	18648	RP11-56L13.3	-101311	RP11-17M15.1	-108530	124	26.6379	chr16:32084901-32086100	chr16	32084901	32086100	1199	M,B	1	1	0	0	RP11-1166P10.6	NA	NA
chr16_32085100	chr16	32085001	32085100	black	black_chr16_10662	27.6122	15.7897	6.83885	13.7168	23.2669	3.47493	14.4871	16.8967	9.22735	10.1794											0.871324	0.869733	0.843827	0.843827	14	chr16:32085001-32085100	IGHV3OR16-9	19036	RP11-56L13.3	-100523	RP11-17M15.1	-103232	IGHV3OR16-9	18748	RP11-56L13.3	-101211	RP11-17M15.1	-108430	124	26.6379	chr16:32084901-32086100	chr16	32084901	32086100	1199	M,B	1	1	0	0	RP11-1166P10.6	NA	NA
chr16_32085200	chr16	32085101	32085200	black	black_chr16_10662	31.4496	19.2539	13.4604	21.5195	31.0726	6.65626	21.5375	27.2762	15.5206	16.7266											0.871324	0.869733	0.843827	0.843827	12	chr16:32085101-32085200	IGHV3OR16-9	19136	RP11-56L13.3	-100423	RP11-17M15.1	-103132	IGHV3OR16-9	18848	RP11-56L13.3	-101111	RP11-17M15.1	-108330	124	26.6379	chr16:32084901-32086100	chr16	32084901	32086100	1199	M,B	1	1	0	0	RP11-1166P10.6	NA	NA
chr16_32085300	chr16	32085201	32085300	black	black_chr16_10662	28.5303	19.868	6.0806	14.4773	22.3479	3.70423	15.1765	30.3665	14.2539	10.7821											0.871324	0.869733	0.843827	0.843827	10	chr16:32085201-32085300	IGHV3OR16-9	19236	RP11-56L13.3	-100323	RP11-17M15.1	-103032	IGHV3OR16-9	18948	RP11-56L13.3	-101011	RP11-17M15.1	-108230	124	26.6379	chr16:32084901-32086100	chr16	32084901	32086100	1199	M,B	1	1	0	0	RP11-1166P10.6	NA	NA
chr16_32085400	chr16	32085301	32085400	black	black_chr16_10662	28.3203	18.1111	14.3167	16.8088	18.6748	0.989305	12.3037	22.5903	8.16608	8.76392											0.871324	0.869733	0.843827	0.843827	11	chr16:32085301-32085400	IGHV3OR16-9	19336	RP11-56L13.3	-100223	RP11-17M15.1	-102932	IGHV3OR16-9	19048	RP11-56L13.3	-100911	RP11-17M15.1	-108130	124	26.6379	chr16:32084901-32086100	chr16	32084901	32086100	1199	M,B	1	1	0	0	RP11-1166P10.6	NA	NA
chr16_32085500	chr16	32085401	32085500	black	black_chr16_10662	27.5448	12.2	6.86553	7.52221	23.4123	1.15789	11.7095	19.5657	3.71148	5.58696											0.871324	0.869733	0.843827	0.843827	8	chr16:32085401-32085500	IGHV3OR16-9	19436	RP11-56L13.3	-100123	RP11-17M15.1	-102832	IGHV3OR16-9	19148	RP11-56L13.3	-100811	RP11-17M15.1	-108030	124	26.6379	chr16:32084901-32086100	chr16	32084901	32086100	1199	M,B	1	1	0	0	RP11-1166P10.6	NA	NA
chr16_32085600	chr16	32085501	32085600	black	black_chr16_10662	32.7235	12.1494	5.24245	14.4008	23.2321	2.05762	14.5338	15.3743	12.7198	8.93141											0.871324	0.869733	0.843827	0.843827	12	chr16:32085501-32085600	IGHV3OR16-9	19536	RP11-56L13.3	-100023	RP11-17M15.1	-102732	IGHV3OR16-9	19248	RP11-56L13.3	-100711	RP11-17M15.1	-107930	124	26.6379	chr16:32084901-32086100	chr16	32084901	32086100	1199	M,B	1	1	0	0	RP11-1166P10.6	NA	NA
chr16_32085700	chr16	32085601	32085700	black	black_chr16_10662	34.152	13.8417	8.94727	16.6371	23.9026	3.99709	23.3678	13.8042	17.6556	10.2016											0.871324	0.869733	0.843827	0.843827	13	chr16:32085601-32085700	IGHV3OR16-9	19636	RP11-56L13.3	-99923	RP11-17M15.1	-102632	IGHV3OR16-9	19348	RP11-56L13.3	-100611	RP11-17M15.1	-107830	124	26.6379	chr16:32084901-32086100	chr16	32084901	32086100	1199	M,B	1	1	0	0	RP11-1166P10.6	NA	NA
chr16_32085800	chr16	32085701	32085800	black	black_chr16_10662	31.9305	16.1825	13.4635	14.6962	21.8937	7.62834	15.4144	15.5859	16.621	12.3787											0.871324	0.869733	0.843827	0.843827	10	chr16:32085701-32085800	IGHV3OR16-9	19736	RP11-56L13.3	-99823	RP11-17M15.1	-102532	IGHV3OR16-9	19448	RP11-56L13.3	-100511	RP11-17M15.1	-107730	124	26.6379	chr16:32084901-32086100	chr16	32084901	32086100	1199	M,B	1	1	0	0	RP11-1166P10.6	NA	NA
chr16_32085900	chr16	32085801	32085900	black	black_chr16_10662	25.1647	11.2048	6.63544	13.552	22.579	3.62055	20.0704	22.7689	7.42857	13.4387											0.871324	0.869733	0.843827	0.843827	11	chr16:32085801-32085900	IGHV3OR16-9	19836	RP11-56L13.3	-99723	RP11-17M15.1	-102432	IGHV3OR16-9	19548	RP11-56L13.3	-100411	RP11-17M15.1	-107630	124	26.6379	chr16:32084901-32086100	chr16	32084901	32086100	1199	M,B	1	1	0	0	RP11-1166P10.6	NA	NA
chr16_32086000	chr16	32085901	32086000	black	black_chr16_10662	25.3136	14.2712	10.025	12.7539	22.4046	6.08439	21.6507	20.7135	10.4766	10.4591											0.871324	0.869733	0.843827	0.843827	10	chr16:32085901-32086000	IGHV3OR16-9	19936	RP11-56L13.3	-99623	RP11-17M15.1	-102332	IGHV3OR16-9	19648	RP11-56L13.3	-100311	RP11-17M15.1	-107530	124	26.6379	chr16:32084901-32086100	chr16	32084901	32086100	1199	M,B	1	1	0	0	RP11-1166P10.6	NA	NA
chr16_32086100	chr16	32086001	32086100	black	black_chr16_10662	39.6227	32.5612	20.2119	23.8093	30.4684	7.87272	27.917	30.6015	23.2771	23.3661											0.871324	0.869733	0.843827	0.843827	4	chr16:32086001-32086100	IGHV3OR16-9	20036	RP11-56L13.3	-99523	RP11-17M15.1	-102232	IGHV3OR16-9	19748	RP11-56L13.3	-100211	RP11-17M15.1	-107430	124	26.6379	chr16:32084901-32086100	chr16	32084901	32086100	1199	M,B	1	1	0	0	RP11-1166P10.6	NA	NA
chr16_32128300	chr16	32128201	32128300	black	black_chr16_10674	42.0635	45.6	44.9664	49.2308	40.2235	82.5397	46.5409	35.0993	52.9915	44.0299											0.880051	0.839305	0.951354	0.839305	1	chr16:32128201-32128300	RP11-56L13.3	-57323	RP11-17M15.1	-60032	IGHV3OR16-9	62236	RP11-56L13.3	-58011	IGHV3OR16-9	61948	RP11-17M15.1	-65230	5	39.0491	chr16:32128201-32128800	chr16	32128201	32128800	599	B	0	1	0	0	NA	HERC2P4	NA
chr16_32128400	chr16	32128301	32128400	black	black_chr16_10674	37.931	31.5789	50	44.4444	23.1579	70.4142	38.6266	37.037	52.7607	41.3333											0.880051	0.839305	0.951354	0.839305	1	chr16:32128301-32128400	RP11-56L13.3	-57223	RP11-17M15.1	-59932	IGHV3OR16-9	62336	RP11-56L13.3	-57911	IGHV3OR16-9	62048	RP11-17M15.1	-65130	5	39.0491	chr16:32128201-32128800	chr16	32128201	32128800	599	B	0	1	0	0	NA	HERC2P4	NA
chr16_32128600	chr16	32128501	32128600	black	black_chr16_10674	69.1781	60.7143	72.0779	57.0552	50.303	89.6226	67.1958	69.0647	81.8966	71.3178											0.880051	0.839305	0.951354	0.839305	1	chr16:32128501-32128600	RP11-56L13.3	-57023	RP11-17M15.1	-59732	IGHV3OR16-9	62536	RP11-56L13.3	-57711	IGHV3OR16-9	62248	RP11-17M15.1	-64930	5	39.0491	chr16:32128201-32128800	chr16	32128201	32128800	599	B	0	1	0	0	NA	HERC2P4	NA
chr16_32128800	chr16	32128701	32128800	black	black_chr16_10674	39.9633	34.6316	44.6496	40.2221	32.7254	60.0295	41.5309	36.9867	48.2461	33.8462											0.880051	0.839305	0.951354	0.839305	2	chr16:32128701-32128800	RP11-56L13.3	-56823	RP11-17M15.1	-59532	IGHV3OR16-9	62736	RP11-56L13.3	-57511	IGHV3OR16-9	62448	RP11-17M15.1	-64730	5	39.0491	chr16:32128201-32128800	chr16	32128201	32128800	599	B	0	1	0	0	NA	HERC2P4	NA
chr16_32202600	chr16	32202501	32202600	black	black_chr16_10687	17.8163	28.9228	21.0156	22.3175	34.9815	9.53797	27.0558	25.8425	24.3433	20.652											0.939041	0.813903	0.774137	0.774137	12	chr16:32202501-32202600	RP11-17M15.1	14268	RP11-56L13.3	16977	TP53TG3D	-50118	RP11-17M15.1	9070	RP11-56L13.3	16289	RP11-56L13.7	48019	49	25.3747	chr16:32202501-32203100	chr16	32202501	32203100	599	B	0	1	0	0	FAM108A9P	FAM108A9P	FAM108A9P
chr16_32202700	chr16	32202601	32202700	black	black_chr16_10687	31.5871	38.7404	32.4131	40.7587	39.0168	15.3513	36.4161	43.9709	33.35	40.3618											0.939041	0.813903	0.774137	0.774137	9	chr16:32202601-32202700	RP11-17M15.1	14368	RP11-56L13.3	17077	TP53TG3D	-50018	RP11-17M15.1	9170	RP11-56L13.3	16389	RP11-56L13.7	47919	49	25.3747	chr16:32202501-32203100	chr16	32202501	32203100	599	B	0	1	0	0	FAM108A9P	FAM108A9P	FAM108A9P
chr16_32202800	chr16	32202701	32202800	black	black_chr16_10687	42.3409	41.7813	34.0367	42.4445	46.0935	14.8997	45.3188	48.2349	41.5479	45.7076											0.939041	0.813903	0.774137	0.774137	8	chr16:32202701-32202800	RP11-17M15.1	14468	RP11-56L13.3	17177	TP53TG3D	-49918	RP11-17M15.1	9270	RP11-56L13.3	16489	RP11-56L13.7	47819	49	25.3747	chr16:32202501-32203100	chr16	32202501	32203100	599	B	0	1	0	0	FAM108A9P	FAM108A9P	FAM108A9P
chr16_32202900	chr16	32202801	32202900	black	black_chr16_10687	21.0556	25.1167	20.5822	30.0818	26.2023	11.7244	26.1303	31.9322	29.8363	26.5068											0.939041	0.813903	0.774137	0.774137	11	chr16:32202801-32202900	RP11-17M15.1	14568	RP11-56L13.3	17277	TP53TG3D	-49818	RP11-17M15.1	9370	RP11-56L13.3	16589	RP11-56L13.7	47719	49	25.3747	chr16:32202501-32203100	chr16	32202501	32203100	599	B	0	1	0	0	FAM108A9P	FAM108A9P	FAM108A9P
chr16_32203000	chr16	32202901	32203000	black	black_chr16_10687	31.8111	33.9701	23.5372	33.5718	33.3283	16.9065	32.6639	40.3079	34.5648	35.7049											0.939041	0.813903	0.774137	0.774137	7	chr16:32202901-32203000	RP11-17M15.1	14668	RP11-56L13.3	17377	TP53TG3D	-49718	RP11-17M15.1	9470	RP11-56L13.3	16689	RP11-56L13.7	47619	49	25.3747	chr16:32202501-32203100	chr16	32202501	32203100	599	B	0	1	0	0	FAM108A9P	NA	FAM108A9P
chr16_32203100	chr16	32203001	32203100	black	black_chr16_10687	58.6434	64.0278	59.4223	52.7476	66.6853	32.2615	55.5517	62.6408	55.7432	62.4124											0.939041	0.813903	0.774137	0.774137	2	chr16:32203001-32203100	RP11-17M15.1	14768	RP11-56L13.3	17477	TP53TG3D	-49618	RP11-17M15.1	9570	RP11-56L13.3	16789	RP11-56L13.7	47519	49	25.3747	chr16:32202501-32203100	chr16	32202501	32203100	599	B	0	1	0	0	NA	NA	FAM108A9P
chr16_32478600	chr16	32478501	32478600	black	black_chr16_10708	70.4011	75.113	78.6432	62.8769	71.1179	64.612	63.5276	65.1077	84.0323	60.6456											0.790669	0.838312	0.885289	0.790669	16	chr16:32478501-32478600	RP11-626K17.3	-19842	RP11-586K12.11	-170592	RP11-586K12.10	-185324	RP11-626K17.3	-23989	RP11-586K12.11	-171801	RP11-586K12.10	-187933	35	32.7834	chr16:32478501-32478900	chr16	32478501	32478900	399	B	0	1	0	0	ABCD1P3	NA	NA
chr16_32478700	chr16	32478601	32478700	black	black_chr16_10708	57.601	60.8703	74.8353	41.8364	56.431	58.1007	56.1259	46.6532	74.6339	41.0785											0.790669	0.838312	0.885289	0.790669	9	chr16:32478601-32478700	RP11-626K17.3	-19942	RP11-586K12.11	-170492	RP11-586K12.10	-185224	RP11-626K17.3	-24089	RP11-586K12.11	-171701	RP11-586K12.10	-187833	35	32.7834	chr16:32478501-32478900	chr16	32478501	32478900	399	B	0	1	0	0	ABCD1P3	NA	NA
chr16_32478800	chr16	32478701	32478800	black	black_chr16_10708	68.184	77.2291	83.5851	63.2282	67.6253	63.0386	75.7824	64.0805	76.5174	60.0093											0.790669	0.838312	0.885289	0.790669	9	chr16:32478701-32478800	RP11-626K17.3	-20042	RP11-586K12.11	-170392	RP11-586K12.10	-185124	RP11-626K17.3	-24189	RP11-586K12.11	-171601	RP11-586K12.10	-187733	35	32.7834	chr16:32478501-32478900	chr16	32478501	32478900	399	B	0	1	0	0	ABCD1P3	NA	NA
chr16_32478900	chr16	32478801	32478900	black	black_chr16_10708	31.25	36.8421	71.4286	22.6415	38.7097	41.0256	39.0805	42.623	71.831	15.625											0.790669	0.838312	0.885289	0.790669	1	chr16:32478801-32478900	RP11-626K17.3	-20142	RP11-586K12.11	-170292	RP11-586K12.10	-185024	RP11-626K17.3	-24289	RP11-586K12.11	-171501	RP11-586K12.10	-187633	35	32.7834	chr16:32478501-32478900	chr16	32478501	32478900	399	B	0	1	0	0	ABCD1P3	NA	NA
chr16_33770900	chr16	33770801	33770900	black	black_chr16_10780	63.3817	69.6319	50.9397	58.6551	68.4404	49.2803	66.5556	64.7078	63.0597	57.2294											0.888925	0.928713	0.883664	0.883664	15	chr16:33770801-33770900	IGHV3OR16-12	-31863	IGHV3OR16-13	-56313	RP11-812E19.9	74329	IGHV3OR16-12	-32317	IGHV3OR16-13	-56761	RP11-812E19.9	73883	69	22.9077	chr16:33770801-33771400	chr16	33770801	33771400	599	M,B	1	1	0	0	RP11-104C4.5	NA	RP11-104C4.5
chr16_33771000	chr16	33770901	33771000	black	black_chr16_10780	61.1729	64.6644	49.4459	57.0242	54.0418	42.2972	59.8014	59.9448	55.5845	59.4022											0.888925	0.928713	0.883664	0.883664	10	chr16:33770901-33771000	IGHV3OR16-12	-31763	IGHV3OR16-13	-56213	RP11-812E19.9	74229	IGHV3OR16-12	-32217	IGHV3OR16-13	-56661	RP11-812E19.9	73783	69	22.9077	chr16:33770801-33771400	chr16	33770801	33771400	599	M,B	1	1	0	0	RP11-104C4.4	NA	RP11-104C4.4
chr16_33771100	chr16	33771001	33771100	black	black_chr16_10780	66.2612	69.6072	56.5114	65.5017	64.7984	47.4233	66.4296	67.7173	56.7585	64.0206											0.888925	0.928713	0.883664	0.883664	17	chr16:33771001-33771100	IGHV3OR16-12	-31663	IGHV3OR16-13	-56113	RP11-812E19.9	74129	IGHV3OR16-12	-32117	IGHV3OR16-13	-56561	RP11-812E19.9	73683	69	22.9077	chr16:33770801-33771400	chr16	33770801	33771400	599	M,B	1	1	0	0	RP11-104C4.4	RP11-104C4.4	RP11-104C4.4
chr16_33771200	chr16	33771101	33771200	black	black_chr16_10780	65.7777	70.0472	56.9	62.1776	57.9135	45.2961	62.5186	63.3919	55.0457	54.8268											0.888925	0.928713	0.883664	0.883664	13	chr16:33771101-33771200	IGHV3OR16-12	-31563	IGHV3OR16-13	-56013	RP11-812E19.9	74029	IGHV3OR16-12	-32017	IGHV3OR16-13	-56461	RP11-812E19.9	73583	69	22.9077	chr16:33770801-33771400	chr16	33770801	33771400	599	M,B	1	1	0	0	RP11-104C4.5	RP11-104C4.4	RP11-104C4.5
chr16_33771300	chr16	33771201	33771300	black	black_chr16_10780	66.5916	76.4076	56.4662	65.1812	59.5925	46.3246	64.1406	64.7428	61.9198	62.9243											0.888925	0.928713	0.883664	0.883664	7	chr16:33771201-33771300	IGHV3OR16-12	-31463	IGHV3OR16-13	-55913	RP11-812E19.9	73929	IGHV3OR16-12	-31917	IGHV3OR16-13	-56361	RP11-812E19.9	73483	69	22.9077	chr16:33770801-33771400	chr16	33770801	33771400	599	M,B	1	1	0	0	RP11-104C4.4	RP11-104C4.4	RP11-104C4.5
chr16_33771400	chr16	33771301	33771400	black	black_chr16_10780	84.5142	88.2938	79.6392	76.9155	79.4509	70.5839	85.6494	82.3415	79.7776	73.2251											0.888925	0.928713	0.883664	0.883664	7	chr16:33771301-33771400	IGHV3OR16-12	-31363	IGHV3OR16-13	-55813	RP11-812E19.9	73829	IGHV3OR16-12	-31817	IGHV3OR16-13	-56261	RP11-812E19.9	73383	69	22.9077	chr16:33770801-33771400	chr16	33770801	33771400	599	M,B	1	1	0	0	RP11-104C4.4	NA	RP11-104C4.4
chr16_34015300	chr16	34015201	34015300	black	black_chr16_10800	40.4764	48.135	33.3327	39.6663	32.1574	23.9638	36.6046	42.6533	41.5358	32.5499											0.871887	0.893086	0.73908	0.73908	9	chr16:34015201-34015300	RP11-812E19.3	-38954	AC136932.2	128254	AC136932.1	-143884	RP11-812E19.3	-42254	AC136932.2	128181	LINC00273	143284	32	22.0402	chr16:34015201-34015600	chr16	34015201	34015600	399	B	0	1	0	0	RP11-598D12.1	RP11-598D12.5	RP11-598D12.5
chr16_34015400	chr16	34015301	34015400	black	black_chr16_10800	47.5667	50.1463	31.8097	41.1581	36.3921	24.0113	37.2617	39.9477	36.4008	39.1613											0.871887	0.893086	0.73908	0.73908	9	chr16:34015301-34015400	RP11-812E19.3	-39054	AC136932.2	128154	AC136932.1	-143784	RP11-812E19.3	-42354	AC136932.2	128081	LINC00273	143184	32	22.0402	chr16:34015201-34015600	chr16	34015201	34015600	399	B	0	1	0	0	RP11-598D12.5	RP11-598D12.5	RP11-598D12.1
chr16_34015500	chr16	34015401	34015500	black	black_chr16_10800	63.1934	68.3513	57.1351	62.3501	58.3895	50.0258	57.774	61.3198	54.6191	57.7171											0.871887	0.893086	0.73908	0.73908	9	chr16:34015401-34015500	RP11-812E19.3	-39154	AC136932.2	128054	AC136932.1	-143684	RP11-812E19.3	-42454	AC136932.2	127981	LINC00273	143084	32	22.0402	chr16:34015201-34015600	chr16	34015201	34015600	399	B	0	1	0	0	RP11-598D12.1	RP11-598D12.5	RP11-598D12.1
chr16_34015600	chr16	34015501	34015600	black	black_chr16_10800	68.9805	75.7969	75.8313	69.5521	72.7966	56.2679	71.3189	76.1808	64.5072	66.7608											0.871887	0.893086	0.73908	0.73908	5	chr16:34015501-34015600	RP11-812E19.3	-39254	AC136932.2	127954	AC136932.1	-143584	RP11-812E19.3	-42554	AC136932.2	127881	LINC00273	142984	32	22.0402	chr16:34015201-34015600	chr16	34015201	34015600	399	B	0	1	0	0	RP11-598D12.5	NA	RP11-598D12.5
chr16_34050200	chr16	34050101	34050200	black	black_chr16_10805	64.4857	67.0096	61.9086	57.672	56.7396	45.8408	60.3033	61.7552	46.8477	56.9787											0.725688	0.950888	0.775779	0.725688	15	chr16:34050101-34050200	RP11-812E19.3	-73854	AC136932.2	93354	AC136932.1	-108984	RP11-812E19.3	-77154	AC136932.2	93281	LINC00273	108384	120	20.7217	chr16:34050101-34051300	chr16	34050101	34051300	1199	B	0	1	0	0	RP11-598D12.2	NA	RP11-598D12.2
chr16_34050300	chr16	34050201	34050300	black	black_chr16_10805	24.9929	29.605	27.0241	24.7612	20.25	15.6231	21.9255	26.3013	17.6463	23.4662											0.725688	0.950888	0.775779	0.725688	11	chr16:34050201-34050300	RP11-812E19.3	-73954	AC136932.2	93254	AC136932.1	-108884	RP11-812E19.3	-77254	AC136932.2	93181	LINC00273	108284	120	20.7217	chr16:34050101-34051300	chr16	34050101	34051300	1199	B	0	1	0	0	RP11-598D12.2	NA	RP11-598D12.2
chr16_34050400	chr16	34050301	34050400	black	black_chr16_10805	41.6568	47.5689	38.3623	45.5932	40.7386	26.3662	46.4789	42.4643	33.6509	36.4825											0.725688	0.950888	0.775779	0.725688	7	chr16:34050301-34050400	RP11-812E19.3	-74054	AC136932.2	93154	AC136932.1	-108784	RP11-812E19.3	-77354	AC136932.2	93081	LINC00273	108184	120	20.7217	chr16:34050101-34051300	chr16	34050101	34051300	1199	B	0	1	0	0	RP11-598D12.2	NA	RP11-598D12.2
chr16_34050500	chr16	34050401	34050500	black	black_chr16_10805	35.7538	45.6138	35.5749	37.4569	36.6634	20.6691	33.2752	40.0461	30.5864	29.1944											0.725688	0.950888	0.775779	0.725688	8	chr16:34050401-34050500	RP11-812E19.3	-74154	AC136932.2	93054	AC136932.1	-108684	RP11-812E19.3	-77454	AC136932.2	92981	LINC00273	108084	120	20.7217	chr16:34050101-34051300	chr16	34050101	34051300	1199	B	0	1	0	0	RP11-598D12.2	NA	RP11-598D12.2
chr16_34050600	chr16	34050501	34050600	black	black_chr16_10805	49.6616	54.0748	46.6831	52.8591	49.3122	33.0326	46.6202	51.817	49.9334	49.8022											0.725688	0.950888	0.775779	0.725688	15	chr16:34050501-34050600	RP11-812E19.3	-74254	AC136932.2	92954	AC136932.1	-108584	RP11-812E19.3	-77554	AC136932.2	92881	LINC00273	107984	120	20.7217	chr16:34050101-34051300	chr16	34050101	34051300	1199	B	0	1	0	0	RP11-598D12.2	NA	RP11-598D12.2
chr16_34050700	chr16	34050601	34050700	black	black_chr16_10805	47.9673	44.9015	38.3037	42.5333	41.218	23.23	36.5751	43.0766	36.3152	39.4919											0.725688	0.950888	0.775779	0.725688	11	chr16:34050601-34050700	RP11-812E19.3	-74354	AC136932.2	92854	AC136932.1	-108484	RP11-812E19.3	-77654	AC136932.2	92781	LINC00273	107884	120	20.7217	chr16:34050101-34051300	chr16	34050101	34051300	1199	B	0	1	0	0	RP11-598D12.2	NA	RP11-598D12.2
chr16_34050800	chr16	34050701	34050800	black	black_chr16_10805	66.1285	65.1106	57.038	62.7659	62.666	41.3525	55.519	66.4027	53.9763	50.3847											0.725688	0.950888	0.775779	0.725688	11	chr16:34050701-34050800	RP11-812E19.3	-74454	AC136932.2	92754	AC136932.1	-108384	RP11-812E19.3	-77754	AC136932.2	92681	LINC00273	107784	120	20.7217	chr16:34050101-34051300	chr16	34050101	34051300	1199	B	0	1	0	0	RP11-598D12.2	NA	RP11-598D12.2
chr16_34050900	chr16	34050801	34050900	black	black_chr16_10805	55.5234	57.4291	51.442	52.7772	47.2388	35.6121	48.2166	53.8655	46.4799	45.8903											0.725688	0.950888	0.775779	0.725688	13	chr16:34050801-34050900	RP11-812E19.3	-74554	AC136932.2	92654	AC136932.1	-108284	RP11-812E19.3	-77854	AC136932.2	92581	LINC00273	107684	120	20.7217	chr16:34050101-34051300	chr16	34050101	34051300	1199	B	0	1	0	0	RP11-598D12.2	NA	RP11-598D12.2
chr16_34051000	chr16	34050901	34051000	black	black_chr16_10805	49.4316	49.4783	46.0031	47.4206	42.5325	35.8651	49.2262	49.9106	43.748	37.301											0.725688	0.950888	0.775779	0.725688	8	chr16:34050901-34051000	RP11-812E19.3	-74654	AC136932.2	92554	AC136932.1	-108184	RP11-812E19.3	-77954	AC136932.2	92481	LINC00273	107584	120	20.7217	chr16:34050101-34051300	chr16	34050101	34051300	1199	B	0	1	0	0	RP11-598D12.2	NA	RP11-598D12.2
chr16_34051100	chr16	34051001	34051100	black	black_chr16_10805	61.4342	68.4304	54.3417	62.0435	59.2784	43.726	61.5742	62.8554	47.2068	54.4387											0.725688	0.950888	0.775779	0.725688	6	chr16:34051001-34051100	RP11-812E19.3	-74754	AC136932.2	92454	AC136932.1	-108084	RP11-812E19.3	-78054	AC136932.2	92381	LINC00273	107484	120	20.7217	chr16:34050101-34051300	chr16	34050101	34051300	1199	B	0	1	0	0	RP11-598D12.2	NA	RP11-598D12.2
chr16_34051200	chr16	34051101	34051200	black	black_chr16_10805	51.6056	54.6129	49.793	51.7298	44.6497	40.9289	47.5127	51.9287	43.7489	45.1169											0.725688	0.950888	0.775779	0.725688	9	chr16:34051101-34051200	RP11-812E19.3	-74854	AC136932.2	92354	AC136932.1	-107984	RP11-812E19.3	-78154	AC136932.2	92281	LINC00273	107384	120	20.7217	chr16:34050101-34051300	chr16	34050101	34051300	1199	B	0	1	0	0	RP11-598D12.2	RP11-598D12.2	RP11-598D12.2
chr16_34051300	chr16	34051201	34051300	black	black_chr16_10805	68.7601	76.9338	64.7161	65.1276	61.999	49.8619	65.1504	69.4938	60.4642	57.4621											0.725688	0.950888	0.775779	0.725688	6	chr16:34051201-34051300	RP11-812E19.3	-74954	AC136932.2	92254	AC136932.1	-107884	RP11-812E19.3	-78254	AC136932.2	92181	LINC00273	107284	120	20.7217	chr16:34050101-34051300	chr16	34050101	34051300	1199	B	0	1	0	0	RP11-598D12.2	RP11-598D12.2	RP11-598D12.2
chr16_34158600	chr16	34158501	34158600	black	black_chr16_10854	64.2951	65.0362	55.6192	65.122	61.4167	45.8018	54.9319	66.3184	54.7986	60.4648											0.855216	0.923048	0.850362	0.850362	4	chr16:34158501-34158600	AC136932.1	-584	LINC00273	1436	RNA5-8SP2	-4358	LINC00273	-16	AC136932.1	-699	RNA5-8SP2	-4510	202	20.4347	chr16:34158501-34161100	chr16	34158501	34161100	2599	B	0	1	0	0	LINC00273	LINC00273	LINC00273
chr16_34158700	chr16	34158601	34158700	black	black_chr16_10854	59.947	69.8605	58.9131	63.8349	58.1497	46.7177	56.8568	61.0432	51.9533	62.7725											0.855216	0.923048	0.850362	0.850362	6	chr16:34158601-34158700	AC136932.1	-484	LINC00273	1336	RNA5-8SP2	-4258	LINC00273	-116	AC136932.1	-599	RNA5-8SP2	-4410	202	20.4347	chr16:34158501-34161100	chr16	34158501	34161100	2599	B	0	1	0	0	LINC00273	LINC00273	LINC00273
chr16_34158800	chr16	34158701	34158800	black	black_chr16_10854	47.1422	41.5016	37.7365	39.7095	30.4731	23.7587	37.6757	40.2663	31.2962	36.7621											0.855216	0.923048	0.850362	0.850362	7	chr16:34158701-34158800	AC136932.1	-384	LINC00273	1236	RNA5-8SP2	-4158	LINC00273	-216	AC136932.1	-499	RNA5-8SP2	-4310	202	20.4347	chr16:34158501-34161100	chr16	34158501	34161100	2599	M,B	1	1	0	0	LINC00273	LINC00273	LINC00273
chr16_34158900	chr16	34158801	34158900	black	black_chr16_10854	56.5207	59.8766	50.1406	56.5423	40.9363	32.4794	46.1771	57.2763	41.6067	47.859											0.855216	0.923048	0.850362	0.850362	13	chr16:34158801-34158900	AC136932.1	-284	LINC00273	1136	RNA5-8SP2	-4058	LINC00273	-316	AC136932.1	-399	RNA5-8SP2	-4210	202	20.4347	chr16:34158501-34161100	chr16	34158501	34161100	2599	M,B	1	1	0	0	LINC00273	LINC00273	LINC00273
chr16_34159000	chr16	34158901	34159000	black	black_chr16_10854	50.4772	52.767	43.2381	52.6571	43.4656	31.2059	47.3383	53.565	42.6341	46.502											0.855216	0.923048	0.850362	0.850362	16	chr16:34158901-34159000	AC136932.1	-184	LINC00273	1036	RNA5-8SP2	-3958	AC136932.1	-299	LINC00273	-416	RNA5-8SP2	-4110	202	20.4347	chr16:34158501-34161100	chr16	34158501	34161100	2599	M,B	1	1	0	0	LINC00273	LINC00273	LINC00273
chr16_34159100	chr16	34159001	34159100	black	black_chr16_10854	56.7173	65.7038	53.5559	56.1833	51.1396	40.43	51.0249	61.6606	41.4841	59.0591											0.855216	0.923048	0.850362	0.850362	6	chr16:34159001-34159100	AC136932.1	-84	LINC00273	936	RNA5-8SP2	-3858	AC136932.1	-199	LINC00273	-516	RNA5-8SP2	-4010	202	20.4347	chr16:34158501-34161100	chr16	34158501	34161100	2599	M,B	1	1	0	0	LINC00273	LINC00273	LINC00273
chr16_34159200	chr16	34159101	34159200	black	black_chr16_10854	58.2092	57.8213	47.8324	60.6361	51.4169	37.2724	48.5638	58.4315	46.0641	52.7238											0.855216	0.923048	0.850362	0.850362	10	chr16:34159101-34159200	AC136932.1	16	LINC00273	836	RNA5-8SP2	-3758	AC136932.1	-99	LINC00273	-616	RNA5-8SP2	-3910	202	20.4347	chr16:34158501-34161100	chr16	34158501	34161100	2599	M,B	1	1	0	0	LINC00273	LINC00273	LINC00273
chr16_34159300	chr16	34159201	34159300	black	black_chr16_10854	65.349	64.4124	54.645	65.1765	56.5351	45.0852	59.6323	65.9896	48.7949	60.0977											0.855216	0.923048	0.850362	0.850362	10	chr16:34159201-34159300	AC136932.1	116	LINC00273	736	RNA5-8SP2	-3658	AC136932.1	1	LINC00273	-716	RNA5-8SP2	-3810	202	20.4347	chr16:34158501-34161100	chr16	34158501	34161100	2599	M,B	1	1	0	0	LINC00273	LINC00273	LINC00273
chr16_34159400	chr16	34159301	34159400	black	black_chr16_10854	71.7213	73.3602	70.872	69.4557	52.8434	48.8089	62.839	71.7945	56.7022	66.4197											0.855216	0.923048	0.850362	0.850362	8	chr16:34159301-34159400	AC136932.1	216	LINC00273	636	RNA5-8SP2	-3558	AC136932.1	101	LINC00273	-816	RNA5-8SP2	-3710	202	20.4347	chr16:34158501-34161100	chr16	34158501	34161100	2599	M,B	1	1	0	0	LINC00273	LINC00273	LINC00273
chr16_34159500	chr16	34159401	34159500	black	black_chr16_10854	64.14	69.5876	59.0017	64.9515	61.1809	48.5744	55.5795	64.5204	46.3882	59.5616											0.855216	0.923048	0.850362	0.850362	7	chr16:34159401-34159500	AC136932.1	316	LINC00273	536	RNA5-8SP2	-3458	AC136932.1	201	LINC00273	-916	RNA5-8SP2	-3610	202	20.4347	chr16:34158501-34161100	chr16	34158501	34161100	2599	B	0	1	0	0	LINC00273	LINC00273	LINC00273
chr16_34159600	chr16	34159501	34159600	black	black_chr16_10854	58.5051	61.1518	51.8089	55.4506	49.8661	45.4816	48.8516	62.2884	42.5526	52.5053											0.855216	0.923048	0.850362	0.850362	15	chr16:34159501-34159600	AC136932.1	416	LINC00273	436	RNA5-8SP2	-3358	AC136932.1	301	LINC00273	-1016	RNA5-8SP2	-3510	202	20.4347	chr16:34158501-34161100	chr16	34158501	34161100	2599	B	0	1	0	0	LINC00273	LINC00273	LINC00273
chr16_34159700	chr16	34159601	34159700	black	black_chr16_10854	61.0207	54.5269	48.1047	51.7905	47.2563	37.0545	51.0768	59.2892	45.9047	50.7069											0.855216	0.923048	0.850362	0.850362	12	chr16:34159601-34159700	LINC00273	336	AC136932.1	516	RNA5-8SP2	-3258	AC136932.1	401	LINC00273	-1116	RNA5-8SP2	-3410	202	20.4347	chr16:34158501-34161100	chr16	34158501	34161100	2599	B	0	1	0	0	LINC00273	LINC00273	LINC00273
chr16_34159800	chr16	34159701	34159800	black	black_chr16_10854	55.335	57.4758	45.4501	50.1181	39.2812	33.2674	44.4098	58.4932	37.037	48.2762											0.855216	0.923048	0.850362	0.850362	16	chr16:34159701-34159800	LINC00273	236	AC136932.1	616	RNA5-8SP2	-3158	AC136932.1	501	LINC00273	-1216	RNA5-8SP2	-3310	202	20.4347	chr16:34158501-34161100	chr16	34158501	34161100	2599	B	0	1	0	0	LINC00273	LINC00273	LINC00273
chr16_34159900	chr16	34159801	34159900	black	black_chr16_10854	54.2924	60.1117	52.0682	53.4642	46.8981	38.4585	49.6421	55.3328	37.1419	52.8939											0.855216	0.923048	0.850362	0.850362	9	chr16:34159801-34159900	LINC00273	136	AC136932.1	716	RNA5-8SP2	-3058	AC136932.1	601	LINC00273	-1316	RNA5-8SP2	-3210	202	20.4347	chr16:34158501-34161100	chr16	34158501	34161100	2599	B	0	1	0	0	LINC00273	LINC00273	LINC00273
chr16_34160000	chr16	34159901	34160000	black	black_chr16_10854	37.9779	48.2672	42.5095	35.5776	35.0007	25.0804	38.5212	49.4436	30.0953	41.5245											0.855216	0.923048	0.850362	0.850362	12	chr16:34159901-34160000	LINC00273	36	AC136932.1	816	RNA5-8SP2	-2958	AC136932.1	701	LINC00273	-1416	RNA5-8SP2	-3110	202	20.4347	chr16:34158501-34161100	chr16	34158501	34161100	2599	B	0	1	0	0	LINC00273	LINC00273	LINC00273
chr16_34160100	chr16	34160001	34160100	black	black_chr16_10854	47.5431	56.9182	50.8796	49.3304	46.3467	38.4466	44.3834	46.5888	34.6098	43.2701											0.855216	0.923048	0.850362	0.850362	3	chr16:34160001-34160100	LINC00273	-64	AC136932.1	916	RNA5-8SP2	-2858	AC136932.1	801	LINC00273	-1516	RNA5-8SP2	-3010	202	20.4347	chr16:34158501-34161100	chr16	34158501	34161100	2599	B	0	1	0	0	RNA5-8SP2	LINC00273	LINC00273
chr16_34160200	chr16	34160101	34160200	black	black_chr16_10854	54.2958	59.5529	51.0371	50.2149	49.0643	37.9952	52.0329	57.8446	41.8915	50.5483											0.855216	0.923048	0.850362	0.850362	4	chr16:34160101-34160200	LINC00273	-164	AC136932.1	1016	RNA5-8SP2	-2758	AC136932.1	901	LINC00273	-1616	RNA5-8SP2	-2910	202	20.4347	chr16:34158501-34161100	chr16	34158501	34161100	2599	B	0	1	0	0	LINC00273	NA	LINC00273
chr16_34160300	chr16	34160201	34160300	black	black_chr16_10854	55.014	64.2685	61.4151	61.399	54.309	44.9176	61.3888	61.1882	48.0475	56.2616											0.855216	0.923048	0.850362	0.850362	5	chr16:34160201-34160300	LINC00273	-264	AC136932.1	1116	RNA5-8SP2	-2658	AC136932.1	1001	LINC00273	-1716	RNA5-8SP2	-2810	202	20.4347	chr16:34158501-34161100	chr16	34158501	34161100	2599	B	0	1	0	0	LINC00273	NA	LINC00273
chr16_34160400	chr16	34160301	34160400	black	black_chr16_10854	59.541	67.7129	54.8848	61.6313	58.3264	42.1766	53.4614	63.7527	50.4977	55.8939											0.855216	0.923048	0.850362	0.850362	8	chr16:34160301-34160400	LINC00273	-364	AC136932.1	1216	RNA5-8SP2	-2558	AC136932.1	1101	LINC00273	-1816	RNA5-8SP2	-2710	202	20.4347	chr16:34158501-34161100	chr16	34158501	34161100	2599	B	0	1	0	0	RNA5-8SP2	NA	LINC00273
chr16_34160500	chr16	34160401	34160500	black	black_chr16_10854	59.9346	58.5998	54.0957	61.3248	56.0518	34.3196	51.2414	57.8125	38.8283	50.1884											0.855216	0.923048	0.850362	0.850362	3	chr16:34160401-34160500	LINC00273	-464	AC136932.1	1316	RNA5-8SP2	-2458	AC136932.1	1201	LINC00273	-1916	RNA5-8SP2	-2610	202	20.4347	chr16:34158501-34161100	chr16	34158501	34161100	2599	B	0	1	0	0	RNA5-8SP2	NA	RNA5-8SP2
chr16_34160600	chr16	34160501	34160600	black	black_chr16_10854	47.3632	51.758	40.7425	40.386	45.8416	33.4669	43.3567	49.7616	35.4868	42.9973											0.855216	0.923048	0.850362	0.850362	2	chr16:34160501-34160600	LINC00273	-564	AC136932.1	1416	RNA5-8SP2	-2358	AC136932.1	1301	LINC00273	-2016	RNA5-8SP2	-2510	202	20.4347	chr16:34158501-34161100	chr16	34158501	34161100	2599	B	0	1	0	0	RNA5-8SP2	NA	LINC00273
chr16_34160700	chr16	34160601	34160700	black	black_chr16_10854	37.9637	35.3478	35.2466	31.577	32.9966	22.0636	30.8632	39.1271	30.6143	27.4073											0.855216	0.923048	0.850362	0.850362	4	chr16:34160601-34160700	LINC00273	-664	AC136932.1	1516	RNA5-8SP2	-2258	AC136932.1	1401	LINC00273	-2116	RNA5-8SP2	-2410	202	20.4347	chr16:34158501-34161100	chr16	34158501	34161100	2599	B	0	1	0	0	RNA5-8SP2	NA	RNA5-8SP2
chr16_34160800	chr16	34160701	34160800	black	black_chr16_10854	56.0021	57.3969	54.3475	57.1217	55.2914	36.8751	51.0141	58.9046	43.4197	49.7403											0.855216	0.923048	0.850362	0.850362	8	chr16:34160701-34160800	LINC00273	-764	AC136932.1	1616	RNA5-8SP2	-2158	AC136932.1	1501	LINC00273	-2216	RNA5-8SP2	-2310	202	20.4347	chr16:34158501-34161100	chr16	34158501	34161100	2599	B	0	1	0	0	LINC00273	NA	RNA5-8SP2
chr16_34160900	chr16	34160801	34160900	black	black_chr16_10854	24.4003	34.3565	28.4152	31.9316	26.3512	16.3247	27.2475	34.558	25.0162	28.0714											0.855216	0.923048	0.850362	0.850362	5	chr16:34160801-34160900	LINC00273	-864	AC136932.1	1716	RNA5-8SP2	-2058	AC136932.1	1601	RNA5-8SP2	-2210	LINC00273	-2316	202	20.4347	chr16:34158501-34161100	chr16	34158501	34161100	2599	B	0	1	0	0	RNA5-8SP2	NA	LINC00273
chr16_34161000	chr16	34160901	34161000	black	black_chr16_10854	38.8659	48.2804	45.7139	38.1324	36.0024	28.7979	39.85	47.8881	32.5302	35.4028											0.855216	0.923048	0.850362	0.850362	3	chr16:34160901-34161000	LINC00273	-964	AC136932.1	1816	RNA5-8SP2	-1958	AC136932.1	1701	RNA5-8SP2	-2110	LINC00273	-2416	202	20.4347	chr16:34158501-34161100	chr16	34158501	34161100	2599	B	0	1	0	0	RNA5-8SP2	NA	LINC00273
chr16_34161100	chr16	34161001	34161100	black	black_chr16_10854	64.9429	65.5306	66.3761	60.3264	59.7666	55.0204	63.5736	66.4295	58.0882	67.3752											0.855216	0.923048	0.850362	0.850362	6	chr16:34161001-34161100	LINC00273	-1064	RNA5-8SP2	-1858	AC136932.1	1916	AC136932.1	1801	RNA5-8SP2	-2010	LINC00273	-2516	202	20.4347	chr16:34158501-34161100	chr16	34158501	34161100	2599	B	0	1	0	0	RNA5-8SP2	NA	LINC00273
chr16_34161200	chr16	34161101	34161200	black	black_chr16_10855	55.8781	57.3336	57.2231	56.1658	53.6634	41.2507	50.7427	59.3818	52.6523	50.5272											0.888159	0.870499	0.852818	0.852818	6	chr16:34161101-34161200	LINC00273	-1164	RNA5-8SP2	-1758	AC136932.1	2016	AC136932.1	1901	RNA5-8SP2	-1910	LINC00273	-2616	23	22.0722	chr16:34161101-34161600	chr16	34161101	34161600	499	B	0	1	0	0	LINC00273	NA	LINC00273
chr16_34161300	chr16	34161201	34161300	black	black_chr16_10855	85.1803	88.6054	82.5	85.3177	82.2676	61.8321	75.7979	82.8901	66.9513	79.1614											0.888159	0.870499	0.852818	0.852818	2	chr16:34161201-34161300	LINC00273	-1264	RNA5-8SP2	-1658	AC136932.1	2116	RNA5-8SP2	-1810	AC136932.1	2001	LINC00273	-2716	23	22.0722	chr16:34161101-34161600	chr16	34161101	34161600	499	B	0	1	0	0	LINC00273	NA	RNA5-8SP2
chr16_34161400	chr16	34161301	34161400	black	black_chr16_10855	78.5859	88.6375	65.4039	75.2358	71.85	58.1153	67.6725	79.6572	65.4889	69.4444											0.888159	0.870499	0.852818	0.852818	2	chr16:34161301-34161400	LINC00273	-1364	RNA5-8SP2	-1558	AC136932.1	2216	RNA5-8SP2	-1710	AC136932.1	2101	LINC00273	-2816	23	22.0722	chr16:34161101-34161600	chr16	34161101	34161600	499	B	0	1	0	0	LINC00273	NA	LINC00273
chr16_34161500	chr16	34161401	34161500	black	black_chr16_10855	61.8276	63.0536	58.0706	52.3286	50.6191	41.3893	53.4508	63.2568	55.221	54.8607											0.888159	0.870499	0.852818	0.852818	6	chr16:34161401-34161500	RNA5-8SP2	-1458	LINC00273	-1464	AC136932.1	2316	RNA5-8SP2	-1610	AC136932.1	2201	LINC00273	-2916	23	22.0722	chr16:34161101-34161600	chr16	34161101	34161600	499	B	0	1	0	0	LINC00273	NA	LINC00273
chr16_34161600	chr16	34161501	34161600	black	black_chr16_10855	59.6532	63.6105	60.0795	57.4659	56.2357	48.292	58.6794	64.4144	50.3303	57.2999											0.888159	0.870499	0.852818	0.852818	7	chr16:34161501-34161600	RNA5-8SP2	-1358	LINC00273	-1564	AC136932.1	2416	RNA5-8SP2	-1510	AC136932.1	2301	LINC00273	-3016	23	22.0722	chr16:34161101-34161600	chr16	34161101	34161600	499	B	0	1	0	0	RNA5-8SP2	NA	RNA5-8SP2
chr16_34161800	chr16	34161701	34161800	black	black_chr16_10856	61.3245	64.0679	54.4023	61.8228	51.2951	42.338	56.3071	64.4384	52.7391	53.9741											0.849543	0.948018	0.919549	0.849543	3	chr16:34161701-34161800	RNA5-8SP2	-1158	LINC00273	-1764	AC136932.1	2616	RNA5-8SP2	-1310	AC136932.1	2501	LINC00273	-3216	229	22.3744	chr16:34161701-34164000	chr16	34161701	34164000	2299	M,B	1	1	0	0	LINC00273	NA	RNA5-8SP2
chr16_34161900	chr16	34161801	34161900	black	black_chr16_10856	51.8418	57.1692	47.5232	51.9081	44.5033	39.3354	45.1383	55.9219	40.7246	48.1902											0.849543	0.948018	0.919549	0.849543	5	chr16:34161801-34161900	RNA5-8SP2	-1058	LINC00273	-1864	AC136932.1	2716	RNA5-8SP2	-1210	AC136932.1	2601	LINC00273	-3316	229	22.3744	chr16:34161701-34164000	chr16	34161701	34164000	2299	M,B	1	1	0	0	RNA5-8SP2	NA	RNA5-8SP2
chr16_34162000	chr16	34161901	34162000	black	black_chr16_10856	54.0111	57.4906	50.8453	55.2922	52.1069	38.7577	48.5836	53.5162	48.5214	50.3142											0.849543	0.948018	0.919549	0.849543	18	chr16:34161901-34162000	RNA5-8SP2	-958	LINC00273	-1964	AC136932.1	2816	RNA5-8SP2	-1110	AC136932.1	2701	LINC00273	-3416	229	22.3744	chr16:34161701-34164000	chr16	34161701	34164000	2299	M,B	1	1	0	0	LINC00273	NA	RNA5-8SP2
chr16_34162100	chr16	34162001	34162100	black	black_chr16_10856	50.413	53.9308	49.8118	51.2806	47.8879	28.4922	47.9698	56.8001	43.7364	51.8608											0.849543	0.948018	0.919549	0.849543	7	chr16:34162001-34162100	RNA5-8SP2	-858	LINC00273	-2064	AC136932.1	2916	RNA5-8SP2	-1010	AC136932.1	2801	LINC00273	-3516	229	22.3744	chr16:34161701-34164000	chr16	34161701	34164000	2299	M,B	1	1	0	0	RNA5-8SP2	NA	RNA5-8SP2
chr16_34162200	chr16	34162101	34162200	black	black_chr16_10856	58.4905	71.9757	60.0864	65.7219	57.6248	46.2678	58.2642	63.3896	51.7615	59.0537											0.849543	0.948018	0.919549	0.849543	10	chr16:34162101-34162200	RNA5-8SP2	-758	LINC00273	-2164	AC136932.1	3016	RNA5-8SP2	-910	AC136932.1	2901	LINC00273	-3616	229	22.3744	chr16:34161701-34164000	chr16	34161701	34164000	2299	M,B	1	1	0	0	LINC00273	NA	RNA5-8SP2
chr16_34162300	chr16	34162201	34162300	black	black_chr16_10856	59.1278	62.3817	47.2372	49.3679	46.8645	37.6464	44.8146	55.8521	38.9859	52.0199											0.849543	0.948018	0.919549	0.849543	11	chr16:34162201-34162300	RNA5-8SP2	-658	LINC00273	-2264	AC136932.1	3116	RNA5-8SP2	-810	AC136932.1	3001	LINC00273	-3716	229	22.3744	chr16:34161701-34164000	chr16	34161701	34164000	2299	M,B	1	1	0	0	LINC00273	NA	RNA5-8SP2
chr16_34162400	chr16	34162301	34162400	black	black_chr16_10856	68.5128	66.0618	58.3131	57.3722	55.7678	35.3607	51.5699	68.8335	51.0092	57.1787											0.849543	0.948018	0.919549	0.849543	10	chr16:34162301-34162400	RNA5-8SP2	-558	LINC00273	-2364	AC136932.1	3216	RNA5-8SP2	-710	AC136932.1	3101	LINC00273	-3816	229	22.3744	chr16:34161701-34164000	chr16	34161701	34164000	2299	M,B	1	1	0	0	RNA5-8SP2	NA	RNA5-8SP2
chr16_34162500	chr16	34162401	34162500	black	black_chr16_10856	50.6837	50.2577	44.0104	45.0438	46.0829	31.1982	41.7024	49.1255	41.0402	43.7868											0.849543	0.948018	0.919549	0.849543	14	chr16:34162401-34162500	RNA5-8SP2	-458	LINC00273	-2464	AC136932.1	3316	RNA5-8SP2	-610	AC136932.1	3201	LINC00273	-3916	229	22.3744	chr16:34161701-34164000	chr16	34161701	34164000	2299	M,B	1	1	0	0	LINC00273	NA	RNA5-8SP2
chr16_34162600	chr16	34162501	34162600	black	black_chr16_10856	55.0932	48.8777	43.2246	32.3963	30.7346	26.4611	32.6122	52.6022	32.6242	40.574											0.849543	0.948018	0.919549	0.849543	10	chr16:34162501-34162600	RNA5-8SP2	-358	LINC00273	-2564	AC136932.1	3416	RNA5-8SP2	-510	AC136932.1	3301	LINC00273	-4016	229	22.3744	chr16:34161701-34164000	chr16	34161701	34164000	2299	M,B	1	1	0	0	RNA5-8SP2	NA	RNA5-8SP2
chr16_34162700	chr16	34162601	34162700	black	black_chr16_10856	67.2617	73.0611	57.5229	64.765	62.7694	45.1601	57.6012	69.0478	55.8201	56.1205											0.849543	0.948018	0.919549	0.849543	14	chr16:34162601-34162700	RNA5-8SP2	-258	LINC00273	-2664	AC136932.1	3516	RNA5-8SP2	-410	AC136932.1	3401	LINC00273	-4116	229	22.3744	chr16:34161701-34164000	chr16	34161701	34164000	2299	M,B	1	1	0	0	RNA5-8SP2	NA	RNA5-8SP2
chr16_34162800	chr16	34162701	34162800	black	black_chr16_10856	64	63.9776	56.3231	58.4076	51.5712	44.4011	49.3627	61.9234	47.5671	51.1308											0.849543	0.948018	0.919549	0.849543	14	chr16:34162701-34162800	RNA5-8SP2	-158	LINC00273	-2764	AC136932.1	3616	RNA5-8SP2	-310	AC136932.1	3501	LINC00273	-4216	229	22.3744	chr16:34161701-34164000	chr16	34161701	34164000	2299	M,B	1	1	0	0	RNA5-8SP2	NA	RNA5-8SP2
chr16_34162900	chr16	34162801	34162900	black	black_chr16_10856	63.2448	65.8704	55.4386	61.9719	57.1686	41.0108	56.8511	60.1484	54.9395	58.0822											0.849543	0.948018	0.919549	0.849543	5	chr16:34162801-34162900	RNA5-8SP2	-58	LINC00273	-2864	AC136932.1	3716	RNA5-8SP2	-210	AC136932.1	3601	LINC00273	-4316	229	22.3744	chr16:34161701-34164000	chr16	34161701	34164000	2299	M,B	1	1	0	0	LINC00273	NA	RNA5-8SP2
chr16_34163000	chr16	34162901	34163000	black	black_chr16_10856	45.0161	47.6621	39.4094	39.1793	44.5819	31.7689	36.4186	49.7291	39.7886	37.4719											0.849543	0.948018	0.919549	0.849543	3	chr16:34162901-34163000	RNA5-8SP2	42	LINC00273	-2964	AC136932.1	3816	RNA5-8SP2	-110	AC136932.1	3701	LINC00273	-4416	229	22.3744	chr16:34161701-34164000	chr16	34161701	34164000	2299	B	0	1	0	0	LINC00273	RNA5-8SP2	RNA5-8SP2
chr16_34163100	chr16	34163001	34163100	black	black_chr16_10856	68.3316	74.8398	64.4545	64.7496	64.7176	52.2311	57.7848	73.6584	57.0551	58.8122											0.849543	0.948018	0.919549	0.849543	5	chr16:34163001-34163100	RNA5-8SP2	142	LINC00273	-3064	AC136932.1	3916	RNA5-8SP2	-10	AC136932.1	3801	LINC00273	-4516	229	22.3744	chr16:34161701-34164000	chr16	34161701	34164000	2299	B	0	1	0	0	LINC00273	RNA5-8SP2	RNA5-8SP2
chr16_34163200	chr16	34163101	34163200	black	black_chr16_10856	63.3589	74.0513	66.1344	67.2756	64.0595	46.1343	61.3739	70.5137	61.2462	58.704											0.849543	0.948018	0.919549	0.849543	9	chr16:34163101-34163200	RNA5-8SP2	242	LINC00273	-3164	AC136932.1	4016	RNA5-8SP2	90	AC136932.1	3901	LINC00273	-4616	229	22.3744	chr16:34161701-34164000	chr16	34161701	34164000	2299	B	0	1	0	0	RNA5-8SP2	RNA5-8SP2	RNA5-8SP2
chr16_34163300	chr16	34163201	34163300	black	black_chr16_10856	37.8887	43.8749	35.5603	44.0773	34.6095	27.0917	32.0311	43.9136	36.5467	40.5736											0.849543	0.948018	0.919549	0.849543	9	chr16:34163201-34163300	RNA5-8SP2	342	LINC00273	-3264	AC136932.1	4116	RNA5-8SP2	190	AC136932.1	4001	LINC00273	-4716	229	22.3744	chr16:34161701-34164000	chr16	34161701	34164000	2299	B	0	1	0	0	RNA5-8SP2	NA	RNA5-8SP2
chr16_34163400	chr16	34163301	34163400	black	black_chr16_10856	64.007	77.9316	63.7199	66.9144	61.9753	48.5563	60.0901	71.9648	57.3182	61.2956											0.849543	0.948018	0.919549	0.849543	8	chr16:34163301-34163400	RNA5-8SP2	442	LINC00273	-3364	AC136932.1	4216	RNA5-8SP2	290	AC136932.1	4101	LINC00273	-4816	229	22.3744	chr16:34161701-34164000	chr16	34161701	34164000	2299	B	0	1	0	0	RNA5-8SP2	NA	RNA5-8SP2
chr16_34163500	chr16	34163401	34163500	black	black_chr16_10856	50.9294	55.8859	52.8661	50.5765	42.9864	39.4552	49.1351	50.0286	39.6192	50.9966											0.849543	0.948018	0.919549	0.849543	11	chr16:34163401-34163500	RNA5-8SP2	542	LINC00273	-3464	AC136932.1	4316	RNA5-8SP2	390	AC136932.1	4201	LINC00273	-4916	229	22.3744	chr16:34161701-34164000	chr16	34161701	34164000	2299	B	0	1	0	0	RNA5-8SP2	NA	RNA5-8SP2
chr16_34163600	chr16	34163501	34163600	black	black_chr16_10856	62.8456	70.4506	65.4484	64.2267	58.5918	41.849	63.1571	68.4121	46.2179	59.5357											0.849543	0.948018	0.919549	0.849543	8	chr16:34163501-34163600	RNA5-8SP2	642	LINC00273	-3564	AC136932.1	4416	RNA5-8SP2	490	AC136932.1	4301	LINC00273	-5016	229	22.3744	chr16:34161701-34164000	chr16	34161701	34164000	2299	B	0	1	0	0	RNA5-8SP2	NA	RNA5-8SP2
chr16_34163700	chr16	34163601	34163700	black	black_chr16_10856	53.7957	53.783	49.0882	53.5779	46.6743	34.4094	49.1824	57.3098	41.9158	42.7734											0.849543	0.948018	0.919549	0.849543	14	chr16:34163601-34163700	RNA5-8SP2	742	LINC00273	-3664	AC136932.1	4516	RNA5-8SP2	590	AC136932.1	4401	LINC00273	-5116	229	22.3744	chr16:34161701-34164000	chr16	34161701	34164000	2299	B	0	1	0	0	RNA5-8SP2	NA	RNA5-8SP2
chr16_34163800	chr16	34163701	34163800	black	black_chr16_10856	58.5734	59.321	49.9233	52.6701	49.0522	37.1652	54.305	50.7771	47.0902	48.073											0.849543	0.948018	0.919549	0.849543	17	chr16:34163701-34163800	RNA5-8SP2	842	LINC00273	-3764	AC136932.1	4616	RNA5-8SP2	690	AC136932.1	4501	LINC00273	-5216	229	22.3744	chr16:34161701-34164000	chr16	34161701	34164000	2299	B	0	1	0	0	RNA5-8SP2	NA	RNA5-8SP2
chr16_34163900	chr16	34163801	34163900	black	black_chr16_10856	55.2441	58.0476	49.0031	53.1861	48.4216	36.7009	46.887	58.2282	47.5397	52.8231											0.849543	0.948018	0.919549	0.849543	14	chr16:34163801-34163900	RNA5-8SP2	942	LINC00273	-3864	AC136932.1	4716	RNA5-8SP2	790	AC136932.1	4601	LINC00273	-5316	229	22.3744	chr16:34161701-34164000	chr16	34161701	34164000	2299	B	0	1	0	0	RNA5-8SP2	NA	RNA5-8SP2
chr16_34164000	chr16	34163901	34164000	black	black_chr16_10856	55.6783	58.2371	52.3638	53.3894	55.2565	42.8035	51.0922	58.5228	47.7383	54.7691											0.849543	0.948018	0.919549	0.849543	10	chr16:34163901-34164000	RNA5-8SP2	1042	LINC00273	-3964	AC136932.1	4816	RNA5-8SP2	890	AC136932.1	4701	LINC00273	-5416	229	22.3744	chr16:34161701-34164000	chr16	34161701	34164000	2299	B	0	1	0	0	RNA5-8SP2	NA	RNA5-8SP2
chr16_36339800	chr16	36339701	36339800	black	black_chr16_11251	48.9362	32.6203	65.3153	64.1026	62.0879	77.4775	45.7143	37.5	69.6809	64.5963											0.898996	0.800213	0.73923	0.73923	1	chr16:36339701-36339800	RP11-43P5.3	436684	RP11-352B15.2	-552913	RNA5SP423	584624	RP11-43P5.3	434884	RP11-352B15.2	-554232	FLJ26245	583285	5	38.7189	chr16:36339701-36339900	chr16	36339701	36339900	199	B	0	1	0	0	NA	NA	NA
chr16_36339900	chr16	36339801	36339900	black	black_chr16_11251	70.9467	52.252	69.8706	59.9372	67.1496	84.8326	62.3674	54.0006	83.674	59.8473											0.898996	0.800213	0.73923	0.73923	4	chr16:36339801-36339900	RP11-43P5.3	436784	RP11-352B15.2	-553013	RNA5SP423	584724	RP11-43P5.3	434984	RP11-352B15.2	-554332	FLJ26245	583385	5	38.7189	chr16:36339701-36339900	chr16	36339701	36339900	199	B	0	1	0	0	NA	NA	NA
chr16_36347300	chr16	36347201	36347300	black	black_chr16_11252	47.7643	46.8903	61.2255	46.3702	67.1152	59.6154	44.6874	43.7463	85.0267	70											0.817386	0.911804	0.741042	0.741042	2	chr16:36347201-36347300	RP11-43P5.3	444184	RP11-352B15.2	-560413	RNA5SP423	592124	RP11-43P5.3	442384	RP11-352B15.2	-561732	FLJ26245	590785	12	28.6413	chr16:36347201-36347700	chr16	36347201	36347700	499	B	0	1	0	0	NA	NA	NA
chr16_36347400	chr16	36347301	36347400	black	black_chr16_11252	62.2642	60.3774	68	65.4709	83.0986	76.9231	58.042	66.8919	89.4737	91.6667											0.817386	0.911804	0.741042	0.741042	1	chr16:36347301-36347400	RP11-43P5.3	444284	RP11-352B15.2	-560513	RNA5SP423	592224	RP11-43P5.3	442484	RP11-352B15.2	-561832	FLJ26245	590885	12	28.6413	chr16:36347201-36347700	chr16	36347201	36347700	499	B	0	1	0	0	NA	NA	NA
chr16_36347500	chr16	36347401	36347500	black	black_chr16_11252	86.8962	82.4562	82.4331	86.7426	91.9615	95.5502	80.0388	86.8519	95.219	94.2352											0.817386	0.911804	0.741042	0.741042	5	chr16:36347401-36347500	RP11-43P5.3	444384	RP11-352B15.2	-560613	RNA5SP423	592324	RP11-43P5.3	442584	RP11-352B15.2	-561932	FLJ26245	590985	12	28.6413	chr16:36347201-36347700	chr16	36347201	36347700	499	B	0	1	0	0	NA	NA	NA
chr16_36347600	chr16	36347501	36347600	black	black_chr16_11252	54.7145	50.8532	62.037	59.1264	71.9964	76.7568	63.7621	54.7884	86.2595	71.6216											0.817386	0.911804	0.741042	0.741042	1	chr16:36347501-36347600	RP11-43P5.3	444484	RP11-352B15.2	-560713	RNA5SP423	592424	RP11-43P5.3	442684	RP11-352B15.2	-562032	FLJ26245	591085	12	28.6413	chr16:36347201-36347700	chr16	36347201	36347700	499	B	0	1	0	0	NA	NA	NA
chr16_36347700	chr16	36347601	36347700	black	black_chr16_11252	65.9269	57.2916	67.688	64.8516	83.6341	89.0394	67.924	65.7926	85.0963	79.9375											0.817386	0.911804	0.741042	0.741042	3	chr16:36347601-36347700	RP11-43P5.3	444584	RP11-352B15.2	-560813	RNA5SP423	592524	RP11-43P5.3	442784	RP11-352B15.2	-562132	FLJ26245	591185	12	28.6413	chr16:36347201-36347700	chr16	36347201	36347700	499	B	0	1	0	0	NA	NA	NA
chr16_36938400	chr16	36938301	36938400	black	black_chr16_11283	80.7267	66.137	81.775	79.728	77.5344	86.7039	79.9725	78.9054	80.1937	79.6486											0.830044	0.877394	0.909292	0.830044	4	chr16:36938301-36938400	NA	Inf	NA	Inf	NA	Inf	NA	Inf	NA	Inf	NA	Inf	9	33.3458	chr16:36938301-36938700	chr16	36938301	36938700	399	B	0	1	0	0	NA	NA	NA
chr16_36938500	chr16	36938401	36938500	black	black_chr16_11283	54.2903	28.8537	57.17	59.8057	63.7746	64.1888	56.7317	63.3843	73.2531	62.7377											0.830044	0.877394	0.909292	0.830044	3	chr16:36938401-36938500	NA	Inf	NA	Inf	NA	Inf	NA	Inf	NA	Inf	NA	Inf	9	33.3458	chr16:36938301-36938700	chr16	36938301	36938700	399	B	0	1	0	0	NA	NA	NA
chr16_36938600	chr16	36938501	36938600	black	black_chr16_11283	82.2785	38.5714	86.2385	89.0756	81.0127	88.7324	93.75	83.3333	88.9831	85											0.830044	0.877394	0.909292	0.830044	1	chr16:36938501-36938600	NA	Inf	NA	Inf	NA	Inf	NA	Inf	NA	Inf	NA	Inf	9	33.3458	chr16:36938301-36938700	chr16	36938301	36938700	399	B	0	1	0	0	NA	NA	NA
chr16_36938700	chr16	36938601	36938700	black	black_chr16_11283	98.7654	70.8333	95.7831	92.6829	97.3913	90.4762	100	92.0635	95.3488	96.5517											0.830044	0.877394	0.909292	0.830044	1	chr16:36938601-36938700	NA	Inf	NA	Inf	NA	Inf	NA	Inf	NA	Inf	NA	Inf	9	33.3458	chr16:36938301-36938700	chr16	36938301	36938700	399	B	0	1	0	0	NA	NA	NA
chr16_37013800	chr16	37013701	37013800	black	black_chr16_11289	75.6984	55.6436	82.3957	83.0818	85.4338	86.5696	86.4948	82.6825	85.9781	84.009											0.953796	0.920105	0.920848	0.920105	4	chr16:37013701-37013800	NA	Inf	NA	Inf	NA	Inf	NA	Inf	NA	Inf	NA	Inf	6	37.3494	chr16:37013701-37013900	chr16	37013701	37013900	199	B	0	1	0	0	NA	NA	NA
chr16_37013900	chr16	37013801	37013900	black	black_chr16_11289	71.8919	40.3327	75.8649	77.6321	81.134	82.9866	84.1804	78.2376	79.019	80.3839											0.953796	0.920105	0.920848	0.920105	2	chr16:37013801-37013900	NA	Inf	NA	Inf	NA	Inf	NA	Inf	NA	Inf	NA	Inf	6	37.3494	chr16:37013701-37013900	chr16	37013701	37013900	199	B	0	1	0	0	NA	NA	NA
chr16_37099500	chr16	37099401	37099500	black	black_chr16_11292	60.237	74.0931	20.6897	39.1667	57.1014	40.7468	90.3509	64.1414	36.1751	30.3546											0.846763	0.897114	0.792353	0.792353	2	chr16:37099401-37099500	NA	Inf	NA	Inf	NA	Inf	NA	Inf	NA	Inf	NA	Inf	10	46.5857	chr16:37099401-37099800	chr16	37099401	37099800	399	B	0	1	0	0	NA	NA	NA
chr16_37099600	chr16	37099501	37099600	black	black_chr16_11292	88.9964	87.8629	65.5483	46.4461	79.8891	48.7604	90.5541	92.6407	50.2083	42.3762											0.846763	0.897114	0.792353	0.792353	2	chr16:37099501-37099600	NA	Inf	NA	Inf	NA	Inf	NA	Inf	NA	Inf	NA	Inf	10	46.5857	chr16:37099401-37099800	chr16	37099401	37099800	399	B	0	1	0	0	NA	NA	NA
chr16_37099700	chr16	37099601	37099700	black	black_chr16_11292	79.4353	83.3826	57.5581	54.8754	72.4717	53.0582	83.2877	78.3321	70.2699	43.0458											0.846763	0.897114	0.792353	0.792353	4	chr16:37099601-37099700	NA	Inf	NA	Inf	NA	Inf	NA	Inf	NA	Inf	NA	Inf	10	46.5857	chr16:37099401-37099800	chr16	37099401	37099800	399	B	0	1	0	0	NA	NA	NA
chr16_37099800	chr16	37099701	37099800	black	black_chr16_11292	70.8817	78.1007	62.31	53	78.3654	56.2796	72.6633	70.2325	72.2327	34.7367											0.846763	0.897114	0.792353	0.792353	2	chr16:37099701-37099800	NA	Inf	NA	Inf	NA	Inf	NA	Inf	NA	Inf	NA	Inf	10	46.5857	chr16:37099401-37099800	chr16	37099401	37099800	399	B	0	1	0	0	NA	NA	NA
chr16_37251200	chr16	37251101	37251200	black	black_chr16_11303	88.4449	90.4114	80.4573	89.5833	85.1792	61.7391	92.6829	89.5669	87.5991	78.5611											0.769879	0.912862	0.742116	0.742116	2	chr16:37251101-37251200	NA	Inf	NA	Inf	NA	Inf	NA	Inf	NA	Inf	NA	Inf	5	33.9165	chr16:37251101-37251400	chr16	37251101	37251400	299	B	0	1	0	0	NA	NA	NA
chr16_37251300	chr16	37251201	37251300	black	black_chr16_11303	81.9886	81.091	69.9413	69.1813	75.1435	34.25	76.039	64.1561	76.9783	64.8701											0.769879	0.912862	0.742116	0.742116	2	chr16:37251201-37251300	NA	Inf	NA	Inf	NA	Inf	NA	Inf	NA	Inf	NA	Inf	5	33.9165	chr16:37251101-37251400	chr16	37251101	37251400	299	B	0	1	0	0	NA	NA	NA
chr16_37251400	chr16	37251301	37251400	black	black_chr16_11303	81.6327	81.7919	67.4699	81.25	70.6897	55.5556	70	68.9655	77.9006	65.7895											0.769879	0.912862	0.742116	0.742116	1	chr16:37251301-37251400	NA	Inf	NA	Inf	NA	Inf	NA	Inf	NA	Inf	NA	Inf	5	33.9165	chr16:37251101-37251400	chr16	37251101	37251400	299	B	0	1	0	0	NA	NA	NA
chr16_37685700	chr16	37685601	37685700	black	black_chr16_11318	71.8251	67.571	83.786	80.6962	85.0926	85.1401	81.1879	81.6843	89.0547	81.6687											0.773867	0.868731	0.796491	0.773867	4	chr16:37685601-37685700	NA	Inf	NA	Inf	NA	Inf	NA	Inf	NA	Inf	NA	Inf	9	23.2525	chr16:37685601-37686100	chr16	37685601	37686100	499	B	0	1	0	0	NA	NA	NA
chr16_37685800	chr16	37685701	37685800	black	black_chr16_11318	66.9538	53.7668	77.2991	73.3302	83.0152	78.8613	79.5539	74.0402	82.4214	85.9971											0.773867	0.868731	0.796491	0.773867	2	chr16:37685701-37685800	NA	Inf	NA	Inf	NA	Inf	NA	Inf	NA	Inf	NA	Inf	9	23.2525	chr16:37685601-37686100	chr16	37685601	37686100	499	B	0	1	0	0	NA	NA	NA
chr16_37686000	chr16	37685901	37686000	black	black_chr16_11318	83.6832	77.4762	89.4737	92.9802	91.0633	96.1538	94.5788	87.1209	91.8411	88.8393											0.773867	0.868731	0.796491	0.773867	2	chr16:37685901-37686000	NA	Inf	NA	Inf	NA	Inf	NA	Inf	NA	Inf	NA	Inf	9	23.2525	chr16:37685601-37686100	chr16	37685601	37686100	499	B	0	1	0	0	NA	NA	NA
chr16_37686100	chr16	37686001	37686100	black	black_chr16_11318	34.2105	32.7273	50	57.7778	60.6742	55	69.2308	49.1803	48.7179	46.5116											0.773867	0.868731	0.796491	0.773867	1	chr16:37686001-37686100	NA	Inf	NA	Inf	NA	Inf	NA	Inf	NA	Inf	NA	Inf	9	23.2525	chr16:37685601-37686100	chr16	37685601	37686100	499	B	0	1	0	0	NA	NA	NA
chr16_37750000	chr16	37749901	37750000	black	black_chr16_11322	73.0444	82.7317	64.268	62.0924	59.8077	55.2579	83.1431	80.0238	73.8376	56.6341											0.818942	0.767125	0.773066	0.767125	2	chr16:37749901-37750000	NA	Inf	NA	Inf	NA	Inf	NA	Inf	NA	Inf	NA	Inf	9	25.1306	chr16:37749901-37750400	chr16	37749901	37750400	499	B	0	1	0	0	NA	NA	NA
chr16_37750200	chr16	37750101	37750200	black	black_chr16_11322	91.5417	92.6314	83.2326	87.5364	86.1901	84.0236	92.5633	90.4971	87.2334	83.0911											0.818942	0.767125	0.773066	0.767125	3	chr16:37750101-37750200	NA	Inf	NA	Inf	NA	Inf	NA	Inf	NA	Inf	NA	Inf	9	25.1306	chr16:37749901-37750400	chr16	37749901	37750400	499	B	0	1	0	0	NA	NA	NA
chr16_37750300	chr16	37750201	37750300	black	black_chr16_11322	52.2129	71.7969	51.2987	50.2322	55.4545	42.7974	64.644	61.9179	64.1162	31.9548											0.818942	0.767125	0.773066	0.767125	2	chr16:37750201-37750300	NA	Inf	NA	Inf	NA	Inf	NA	Inf	NA	Inf	NA	Inf	9	25.1306	chr16:37749901-37750400	chr16	37749901	37750400	499	B	0	1	0	0	NA	NA	NA
chr16_37750400	chr16	37750301	37750400	black	black_chr16_11322	84.6113	89.552	81.1507	72.3333	75.0694	71.6256	91.7213	87.2194	78.2755	64.5094											0.818942	0.767125	0.773066	0.767125	2	chr16:37750301-37750400	NA	Inf	NA	Inf	NA	Inf	NA	Inf	NA	Inf	NA	Inf	9	25.1306	chr16:37749901-37750400	chr16	37749901	37750400	499	B	0	1	0	0	NA	NA	NA
chr16_37782500	chr16	37782401	37782500	black	black_chr16_11324	64.0388	57.1584	66.6166	64.8287	73.5897	75.7967	70.2131	67.3729	78.9084	77.2951											0.906848	0.896052	0.933687	0.896052	2	chr16:37782401-37782500	NA	Inf	NA	Inf	NA	Inf	NA	Inf	NA	Inf	NA	Inf	14	29.341	chr16:37782401-37783000	chr16	37782401	37783000	599	B	0	1	0	0	NA	NA	NA
chr16_37782600	chr16	37782501	37782600	black	black_chr16_11324	82.8348	63.4327	86.0938	87.9479	86.8362	87.8874	84.7458	83.1897	86.5497	86.8873											0.906848	0.896052	0.933687	0.896052	2	chr16:37782501-37782600	NA	Inf	NA	Inf	NA	Inf	NA	Inf	NA	Inf	NA	Inf	14	29.341	chr16:37782401-37783000	chr16	37782401	37783000	599	B	0	1	0	0	NA	NA	NA
chr16_37782700	chr16	37782601	37782700	black	black_chr16_11324	87.5	59.6774	89.4309	78.5714	81.5217	90.5325	89.5522	90.0826	91.1111	82.5243											0.906848	0.896052	0.933687	0.896052	1	chr16:37782601-37782700	NA	Inf	NA	Inf	NA	Inf	NA	Inf	NA	Inf	NA	Inf	14	29.341	chr16:37782401-37783000	chr16	37782401	37783000	599	B	0	1	0	0	NA	NA	NA
chr16_37782800	chr16	37782701	37782800	black	black_chr16_11324	96.7776	76.7829	94.9278	93.2214	92.3631	97.1514	96.9597	94.4289	94.569	93.2797											0.906848	0.896052	0.933687	0.896052	3	chr16:37782701-37782800	NA	Inf	NA	Inf	NA	Inf	NA	Inf	NA	Inf	NA	Inf	14	29.341	chr16:37782401-37783000	chr16	37782401	37783000	599	B	0	1	0	0	NA	NA	NA
chr16_37782900	chr16	37782801	37782900	black	black_chr16_11324	54.8718	35.921	59.4551	65.5918	68.2737	72.0339	68.4382	60.5308	70.1058	60.9824											0.906848	0.896052	0.933687	0.896052	3	chr16:37782801-37782900	NA	Inf	NA	Inf	NA	Inf	NA	Inf	NA	Inf	NA	Inf	14	29.341	chr16:37782401-37783000	chr16	37782401	37783000	599	B	0	1	0	0	NA	NA	NA
chr16_37783000	chr16	37782901	37783000	black	black_chr16_11324	62.4074	45.8157	78.3751	85.1133	86.8998	91.4322	83.7926	85.6889	87.1902	90.1992											0.906848	0.896052	0.933687	0.896052	3	chr16:37782901-37783000	NA	Inf	NA	Inf	NA	Inf	NA	Inf	NA	Inf	NA	Inf	14	29.341	chr16:37782401-37783000	chr16	37782401	37783000	599	B	0	1	0	0	NA	NA	NA
chr16_37878900	chr16	37878801	37878900	black	black_chr16_11333	55.0078	56.921	53.3157	61.084	69.2343	67.3358	59.7852	65.3247	67.4791	65.7839											0.872131	0.892426	0.896914	0.872131	2	chr16:37878801-37878900	NA	Inf	NA	Inf	NA	Inf	NA	Inf	NA	Inf	NA	Inf	6	20.2094	chr16:37878801-37879100	chr16	37878801	37879100	299	B	0	1	0	0	NA	NA	NA
chr16_37879000	chr16	37878901	37879000	black	black_chr16_11333	62.2525	52.9209	50.688	57.1414	70.9374	75.9149	67.2677	64.0255	77.7583	69.6024											0.872131	0.892426	0.896914	0.872131	2	chr16:37878901-37879000	NA	Inf	NA	Inf	NA	Inf	NA	Inf	NA	Inf	NA	Inf	6	20.2094	chr16:37878801-37879100	chr16	37878801	37879100	299	B	0	1	0	0	NA	NA	NA
chr16_37879100	chr16	37879001	37879100	black	black_chr16_11333	78.5651	59.1307	67.5769	72.5574	82.3899	84.7414	75.5503	81.9439	84.3632	84.8891											0.872131	0.892426	0.896914	0.872131	2	chr16:37879001-37879100	NA	Inf	NA	Inf	NA	Inf	NA	Inf	NA	Inf	NA	Inf	6	20.2094	chr16:37878801-37879100	chr16	37878801	37879100	299	B	0	1	0	0	NA	NA	NA
chr16_38048800	chr16	38048701	38048800	black	black_chr16_11342	72.9993	61.3831	73.8507	69.018	73.6847	78.0156	78.5571	68.1277	75.7831	73.5917											0.866516	0.957413	0.91315	0.866516	4	chr16:38048701-38048800	NA	Inf	NA	Inf	NA	Inf	NA	Inf	NA	Inf	NA	Inf	14	23.3472	chr16:38048701-38049400	chr16	38048701	38049400	699	B	0	1	0	0	NA	NA	NA
chr16_38048900	chr16	38048801	38048900	black	black_chr16_11342	79.2361	64.7434	88.5146	91.1168	90.3065	89.1102	90.9862	86.8342	93.6593	86.4042											0.866516	0.957413	0.91315	0.866516	3	chr16:38048801-38048900	NA	Inf	NA	Inf	NA	Inf	NA	Inf	NA	Inf	NA	Inf	14	23.3472	chr16:38048701-38049400	chr16	38048701	38049400	699	B	0	1	0	0	NA	NA	NA
chr16_38049100	chr16	38049001	38049100	black	black_chr16_11342	88.7931	79.0419	89.0805	92.381	91.3953	92.0863	91.0448	96.7033	90.3382	91.1661											0.866516	0.957413	0.91315	0.866516	1	chr16:38049001-38049100	NA	Inf	NA	Inf	NA	Inf	NA	Inf	NA	Inf	NA	Inf	14	23.3472	chr16:38048701-38049400	chr16	38048701	38049400	699	B	0	1	0	0	NA	NA	NA
chr16_38049200	chr16	38049101	38049200	black	black_chr16_11342	69.9641	51.7475	75.2802	80.6006	78.7698	84.2051	81.1555	77.9573	81.1583	72.3624											0.866516	0.957413	0.91315	0.866516	2	chr16:38049101-38049200	NA	Inf	NA	Inf	NA	Inf	NA	Inf	NA	Inf	NA	Inf	14	23.3472	chr16:38048701-38049400	chr16	38048701	38049400	699	B	0	1	0	0	NA	NA	NA
chr16_38049300	chr16	38049201	38049300	black	black_chr16_11342	75.7246	55.5966	85.6064	86.1383	89.2627	88.9855	87.2351	86.759	86.7179	84.9715											0.866516	0.957413	0.91315	0.866516	2	chr16:38049201-38049300	NA	Inf	NA	Inf	NA	Inf	NA	Inf	NA	Inf	NA	Inf	14	23.3472	chr16:38048701-38049400	chr16	38048701	38049400	699	B	0	1	0	0	NA	NA	NA
chr16_38049400	chr16	38049301	38049400	black	black_chr16_11342	71.7129	60.2735	74.0965	68.9103	79.2208	80.4668	71.9585	77.3256	80.625	71.8619											0.866516	0.957413	0.91315	0.866516	2	chr16:38049301-38049400	NA	Inf	NA	Inf	NA	Inf	NA	Inf	NA	Inf	NA	Inf	14	23.3472	chr16:38048701-38049400	chr16	38048701	38049400	699	B	0	1	0	0	NA	NA	NA
chr16_46632900	chr16	46632801	46632900	black	black_chr16_11425	63.6115	67.3206	64.1725	69.3163	74.8626	56.5039	62.5861	66.1825	76.6604	56.434											0.940155	0.80914	0.898515	0.80914	3	chr16:46632801-46632900	RP11-46D6.1	-8449	SHCBP1	-11274	RP11-93O14.2	28691	RP11-46D6.1	-10040	VPS35	23231	RP11-93O14.2	27795	20	23.7409	chr16:46632801-46633400	chr16	46632801	46633400	599	B	0	1	0	0	NA	NA	NA
chr16_46633000	chr16	46632901	46633000	black	black_chr16_11425	80.1665	81.9286	74.6642	86.6535	76.6652	64.1797	78.5319	85.7428	93.2632	75.4507											0.940155	0.80914	0.898515	0.80914	3	chr16:46632901-46633000	RP11-46D6.1	-8549	SHCBP1	-11374	RP11-93O14.2	28591	RP11-46D6.1	-10140	VPS35	23131	RP11-93O14.2	27695	20	23.7409	chr16:46632801-46633400	chr16	46632801	46633400	599	B	0	1	0	0	NA	NA	NA
chr16_46633100	chr16	46633001	46633100	black	black_chr16_11425	90.001	84.0854	81.5248	91.4151	84.1244	62.053	83.149	90.0556	92.0652	79.8273											0.940155	0.80914	0.898515	0.80914	7	chr16:46633001-46633100	RP11-46D6.1	-8649	SHCBP1	-11474	RP11-93O14.2	28491	RP11-46D6.1	-10240	VPS35	23031	RP11-93O14.2	27595	20	23.7409	chr16:46632801-46633400	chr16	46632801	46633400	599	B	0	1	0	0	NA	NA	NA
chr16_46633200	chr16	46633101	46633200	black	black_chr16_11425	78.8668	75.2777	71.6209	77.9916	74.8923	58.8487	80.1006	81.1635	85.1067	76.2875											0.940155	0.80914	0.898515	0.80914	3	chr16:46633101-46633200	RP11-46D6.1	-8749	SHCBP1	-11574	RP11-93O14.2	28391	RP11-46D6.1	-10340	VPS35	22931	RP11-93O14.2	27495	20	23.7409	chr16:46632801-46633400	chr16	46632801	46633400	599	B	0	1	0	0	NA	NA	NA
chr16_46633300	chr16	46633201	46633300	black	black_chr16_11425	64.2377	60.8872	59.5792	73.276	71.9434	50.2445	67.3632	76.1083	72.909	72.1397											0.940155	0.80914	0.898515	0.80914	3	chr16:46633201-46633300	RP11-46D6.1	-8849	SHCBP1	-11674	RP11-93O14.2	28291	RP11-46D6.1	-10440	VPS35	22831	RP11-93O14.2	27395	20	23.7409	chr16:46632801-46633400	chr16	46632801	46633400	599	B	0	1	0	0	NA	NA	NA
chr16_46633400	chr16	46633301	46633400	black	black_chr16_11425	91.5888	78.4173	86.3309	86.8421	91.5789	76.5625	83.6066	88.8	90.8333	89.6296											0.940155	0.80914	0.898515	0.80914	1	chr16:46633301-46633400	RP11-46D6.1	-8949	SHCBP1	-11774	RP11-93O14.2	28191	RP11-46D6.1	-10540	VPS35	22731	RP11-93O14.2	27295	20	23.7409	chr16:46632801-46633400	chr16	46632801	46633400	599	B	0	1	0	0	NA	NA	NA
chr16_49881500	chr16	49881401	49881500	black	black_chr16_12174	88.8889	91.5888	83.6364	83.7209	78.6408	88.5417	81.0811	65.9574	85.5769	86.0294											0.8314	0.901622	0.907062	0.8314	1	chr16:49881401-49881500	RP11-305A4.2	-18518	ZNF423	-23581	CTD-2595P9.4	-33868	RP11-305A4.2	-19024	CTD-2595P9.4	-34483	RP11-305A4.3	39229	5	26.0971	chr16:49881401-49881600	chr16	49881401	49881600	199	B	0	1	0	0	NA	NA	NA
chr16_49881600	chr16	49881501	49881600	black	black_chr16_12174	88.053	92.6885	92.6297	93.8561	92.1521	84.0428	89.6306	66.1256	87.3666	95.0665											0.8314	0.901622	0.907062	0.8314	4	chr16:49881501-49881600	RP11-305A4.2	-18418	ZNF423	-23681	CTD-2595P9.4	-33968	RP11-305A4.2	-18924	CTD-2595P9.4	-34583	RP11-305A4.3	39129	5	26.0971	chr16:49881401-49881600	chr16	49881401	49881600	199	B	0	1	0	0	NA	NA	NA
chr16_50055000	chr16	50054901	50055000	black	black_chr16_12214	96.7928	93.7512	94.2199	94.5393	94.3798	92.7331	96.4578	96.9945	79.9137	95.5482											0.92718	0.843883	0.90099	0.843883	3	chr16:50054901-50055000	Metazoa_SRP	858	HEATR3	-10940	RP11-429P3.3	11224	Metazoa_SRP	570	RP11-429P3.3	-8572	CNEP1R1	17912	6	22.055	chr16:50054901-50055300	chr16	50054901	50055300	399	B	0	1	0	0	RF00017	RP11-429P3.3	RF00017
chr16_50055100	chr16	50055001	50055100	black	black_chr16_12214	97.8723	100	100	98.0769	90.2439	97.8723	97.8723	98.1818	54.5455	90.7407											0.92718	0.843883	0.90099	0.843883	1	chr16:50055001-50055100	Metazoa_SRP	958	HEATR3	-10840	RP11-429P3.3	11124	Metazoa_SRP	670	RP11-429P3.3	-8672	CNEP1R1	18012	6	22.055	chr16:50054901-50055300	chr16	50054901	50055300	399	B	0	1	0	0	RF00017	RP11-429P3.3	RF00017
chr16_50055300	chr16	50055201	50055300	black	black_chr16_12214	97.3051	99.0196	99.1935	96.4425	99.1803	97.7273	97.7778	98.3051	92.8571	95.5902											0.92718	0.843883	0.90099	0.843883	2	chr16:50055201-50055300	Metazoa_SRP	1158	HEATR3	-10640	RP11-429P3.3	10924	Metazoa_SRP	870	RP11-429P3.3	-8872	CNEP1R1	18212	6	22.055	chr16:50054901-50055300	chr16	50054901	50055300	399	B	0	1	0	0	RF00017	RP11-429P3.3	RF00017
chr16_50329600	chr16	50329501	50329600	black	black_chr16_12283	78.466	68.4548	68.9352	65.7275	45.012	29.6485	64.2663	67.7242	69.2487	68.0504											0.93555	0.917309	0.928259	0.917309	3	chr16:50329501-50329600	MIR6771	36985	RP11-21B23.1	-38979	BRD7	39179	BRD7	-10571	ADCY7	11465	MIR6771	36925	7	56.183	chr16:50329501-50329700	chr16	50329501	50329700	199	M,B,W	1	1	1	0	NA	BRD7	NA
chr16_50329700	chr16	50329601	50329700	black	black_chr16_12283	89.0182	75.6643	85.2286	85.4397	56.6635	25.4697	84.1417	87.6651	88.1668	91.0389											0.93555	0.917309	0.928259	0.917309	4	chr16:50329601-50329700	MIR6771	37085	RP11-21B23.1	-38879	BRD7	39079	BRD7	-10671	ADCY7	11565	MIR6771	37025	7	56.183	chr16:50329501-50329700	chr16	50329501	50329700	199	M,B,W	1	1	1	0	NA	BRD7	NA
chr16_50673500	chr16	50673401	50673500	black	black_chr16_12412	90.1002	85.6356	84.0379	92.1996	82.3004	84.5223	87.8087	89.591	84.2187	84.4629											0.855786	0.791865	0.906996	0.791865	5	chr16:50673401-50673500	RP11-401P9.5	4646	SNX20	7706	NOD2	-23638	SNX20	-167	RP11-401P9.5	1861	RP11-401P9.4	24251	75	20.6672	chr16:50673401-50674200	chr16	50673401	50674200	799	B	0	1	0	0	NA	SNX20	RP11-401P9.5
chr16_50673600	chr16	50673501	50673600	black	black_chr16_12412	81.7766	55.2857	51.4141	80.8842	60.0684	63.5355	71.8012	73.1704	66.2154	63.965											0.855786	0.791865	0.906996	0.791865	9	chr16:50673501-50673600	RP11-401P9.5	4746	SNX20	7606	NOD2	-23538	SNX20	-267	RP11-401P9.5	1961	RP11-401P9.4	24351	75	20.6672	chr16:50673401-50674200	chr16	50673401	50674200	799	B	0	1	0	0	NA	SNX20	RP11-401P9.5
chr16_50673700	chr16	50673601	50673700	black	black_chr16_12412	62.5777	37.6644	33.7004	60.7612	35.8295	46.3797	52.6914	46.3557	44.8361	52.5159											0.855786	0.791865	0.906996	0.791865	16	chr16:50673601-50673700	RP11-401P9.5	4846	SNX20	7506	NOD2	-23438	SNX20	-367	RP11-401P9.5	2061	RP11-401P9.4	24451	75	20.6672	chr16:50673401-50674200	chr16	50673401	50674200	799	B	0	1	0	0	NA	SNX20	RP11-401P9.5
chr16_50673800	chr16	50673701	50673800	black	black_chr16_12412	67.7313	37.8178	38.2262	58.8949	41.573	49.6677	57.0174	49.601	50.9631	58.8678											0.855786	0.791865	0.906996	0.791865	13	chr16:50673701-50673800	RP11-401P9.5	4946	SNX20	7406	NOD2	-23338	SNX20	-467	RP11-401P9.5	2161	RP11-401P9.4	24551	75	20.6672	chr16:50673401-50674200	chr16	50673401	50674200	799	B	0	1	0	0	NA	SNX20	RP11-401P9.5
chr16_50673900	chr16	50673801	50673900	black	black_chr16_12412	64.6224	37.9068	35.0503	58.6863	36.4351	42.5518	56.8753	52.0643	45.4788	53.663											0.855786	0.791865	0.906996	0.791865	11	chr16:50673801-50673900	RP11-401P9.5	5046	SNX20	7306	NOD2	-23238	SNX20	-567	RP11-401P9.5	2261	RP11-401P9.4	24651	75	20.6672	chr16:50673401-50674200	chr16	50673401	50674200	799	B	0	1	0	0	NA	SNX20	RP11-401P9.5
chr16_50674000	chr16	50673901	50674000	black	black_chr16_12412	76.1877	55.401	54.9019	73.5425	54.0657	63.164	71.5805	68.5809	59.8483	63.2402											0.855786	0.791865	0.906996	0.791865	7	chr16:50673901-50674000	RP11-401P9.5	5146	SNX20	7206	NOD2	-23138	SNX20	-667	RP11-401P9.5	2361	RP11-401P9.4	24751	75	20.6672	chr16:50673401-50674200	chr16	50673401	50674200	799	B	0	1	0	0	NA	SNX20	RP11-401P9.5
chr16_50674100	chr16	50674001	50674100	black	black_chr16_12412	71.341	58.205	55.4065	68.1838	55.0063	64.2319	71.2613	68.0775	58.7283	64.369											0.855786	0.791865	0.906996	0.791865	6	chr16:50674001-50674100	RP11-401P9.5	5246	SNX20	7106	NOD2	-23038	SNX20	-767	RP11-401P9.5	2461	RP11-401P9.4	24851	75	20.6672	chr16:50673401-50674200	chr16	50673401	50674200	799	B	0	1	0	0	NA	SNX20	RP11-401P9.5
chr16_50674200	chr16	50674101	50674200	black	black_chr16_12412	94.1315	90.5499	90.3933	92.1651	91.0386	93.2249	93.6183	93.04	90.6732	91.402											0.855786	0.791865	0.906996	0.791865	8	chr16:50674101-50674200	RP11-401P9.5	5346	SNX20	7006	NOD2	-22938	SNX20	-867	RP11-401P9.5	2561	RP11-401P9.4	24951	75	20.6672	chr16:50673401-50674200	chr16	50673401	50674200	799	B	0	1	0	0	NA	SNX20	RP11-401P9.5
chr16_53373000	chr16	53372901	53373000	black	black_chr16_12955	11.7441	10.1208	10.4414	10.0687	12.0912	7.22689	5.25301	21.5014	17.8996	9.58478											0.909534	0.862835	0.905084	0.862835	6	chr16:53372901-53373000	RP11-44F14.2	-492	RP11-44F14.8	-13943	RP11-44F14.9	-16885	RP11-44F14.2	-11259	RP11-44F14.8	-16085	RP11-44F14.9	-17563	73	25.9327	chr16:53372901-53374400	chr16	53372901	53374400	1499	M,B,ESS	1	1	0	1	RP11-44F14.1	RP11-44F14.1	NA
chr16_53373100	chr16	53373001	53373100	black	black_chr16_12955	12.2355	10.8435	9.49711	8.65072	12.8797	6.90491	6.22736	17.9558	16.3481	12.0059											0.909534	0.862835	0.905084	0.862835	8	chr16:53373001-53373100	RP11-44F14.2	-392	RP11-44F14.8	-13843	RP11-44F14.9	-16785	RP11-44F14.2	-11159	RP11-44F14.8	-15985	RP11-44F14.9	-17463	73	25.9327	chr16:53372901-53374400	chr16	53372901	53374400	1499	M,B,ESS	1	1	0	1	RP11-44F14.1	RP11-44F14.1	NA
chr16_53373200	chr16	53373101	53373200	black	black_chr16_12955	4.75852	4.37739	2.82868	2.79882	9.64255	2.87427	2.40813	12.1906	6.82292	3.5682											0.909534	0.862835	0.905084	0.862835	4	chr16:53373101-53373200	RP11-44F14.2	-292	RP11-44F14.8	-13743	RP11-44F14.9	-16685	RP11-44F14.2	-11059	RP11-44F14.8	-15885	RP11-44F14.9	-17363	73	25.9327	chr16:53372901-53374400	chr16	53372901	53374400	1499	M,B,ESS	1	1	0	1	RP11-44F14.1	NA	NA
chr16_53373300	chr16	53373201	53373300	black	black_chr16_12955	4.18935	4.24871	4.25744	2.13452	12.0292	2.42545	1.49791	16.2747	8.53223	4.15767											0.909534	0.862835	0.905084	0.862835	7	chr16:53373201-53373300	RP11-44F14.2	-192	RP11-44F14.8	-13643	RP11-44F14.9	-16585	RP11-44F14.2	-10959	RP11-44F14.8	-15785	RP11-44F14.9	-17263	73	25.9327	chr16:53372901-53374400	chr16	53372901	53374400	1499	M,B,ESS	1	1	0	1	RP11-44F14.1	NA	NA
chr16_53373500	chr16	53373401	53373500	black	black_chr16_12955	4.55088	4.0238	6.11409	3.86047	6.40357	2.85032	3.39646	17.9703	10.8552	4.18676											0.909534	0.862835	0.905084	0.862835	12	chr16:53373401-53373500	RP11-44F14.2	8	RP11-44F14.8	-13443	RP11-44F14.9	-16385	RP11-44F14.2	-10759	RP11-44F14.8	-15585	RP11-44F14.9	-17063	73	25.9327	chr16:53372901-53374400	chr16	53372901	53374400	1499	M,B,ESS	1	1	0	1	RP11-44F14.1	RP11-44F14.2	NA
chr16_53373600	chr16	53373501	53373600	black	black_chr16_12955	3.01295	2.41234	4.0727	4.0577	3.44324	1.87681	1.20279	13.3917	11.9576	3.92582											0.909534	0.862835	0.905084	0.862835	7	chr16:53373501-53373600	RP11-44F14.2	108	RP11-44F14.8	-13343	RP11-44F14.9	-16285	RP11-44F14.2	-10659	RP11-44F14.8	-15485	RP11-44F14.9	-16963	73	25.9327	chr16:53372901-53374400	chr16	53372901	53374400	1499	M,B,ESS	1	1	0	1	RP11-44F14.2	RP11-44F14.2	NA
chr16_53373700	chr16	53373601	53373700	black	black_chr16_12955	23.2974	10.1427	17.2243	14.4148	30.123	11.6098	3.36093	37.9877	29.7372	8.50736											0.909534	0.862835	0.905084	0.862835	8	chr16:53373601-53373700	RP11-44F14.2	208	RP11-44F14.8	-13243	RP11-44F14.9	-16185	RP11-44F14.2	-10559	RP11-44F14.8	-15385	RP11-44F14.9	-16863	73	25.9327	chr16:53372901-53374400	chr16	53372901	53374400	1499	M,B,ESS	1	1	0	1	RP11-44F14.2	RP11-44F14.2	NA
chr16_53373800	chr16	53373701	53373800	black	black_chr16_12955	29.2112	17.2501	23.0291	21.2416	41.5318	15.4207	6.28275	48.1754	31.5613	17.4398											0.909534	0.862835	0.905084	0.862835	6	chr16:53373701-53373800	RP11-44F14.2	308	RP11-44F14.8	-13143	RP11-44F14.9	-16085	RP11-44F14.2	-10459	RP11-44F14.8	-15285	RP11-44F14.9	-16763	73	25.9327	chr16:53372901-53374400	chr16	53372901	53374400	1499	M,B,ESS	1	1	0	1	RP11-44F14.2	RP11-44F14.2	NA
chr16_53373900	chr16	53373801	53373900	black	black_chr16_12955	45.4626	35.8459	57.283	48.0916	73.6897	33.0203	18.8978	81.4732	48.3558	42.9556											0.909534	0.862835	0.905084	0.862835	7	chr16:53373801-53373900	RP11-44F14.2	408	RP11-44F14.8	-13043	RP11-44F14.9	-15985	RP11-44F14.2	-10359	RP11-44F14.8	-15185	RP11-44F14.9	-16663	73	25.9327	chr16:53372901-53374400	chr16	53372901	53374400	1499	M,B,ESS	1	1	0	1	RP11-44F14.1	RP11-44F14.2	NA
chr16_53374100	chr16	53374001	53374100	black	black_chr16_12955	48.7181	41.7436	61.4469	51.613	67.2303	35.8255	28.7742	76.8662	50.1933	63.087											0.909534	0.862835	0.905084	0.862835	3	chr16:53374001-53374100	RP11-44F14.2	608	RP11-44F14.8	-12843	RP11-44F14.9	-15785	RP11-44F14.2	-10159	RP11-44F14.8	-14985	RP11-44F14.9	-16463	73	25.9327	chr16:53372901-53374400	chr16	53372901	53374400	1499	M,B,ESS	1	1	0	1	RP11-44F14.2	RP11-44F14.2	NA
chr16_53374200	chr16	53374101	53374200	black	black_chr16_12955	71.6029	71.3384	82.8469	83.8596	83.2144	58.5231	53.8751	90.5438	70.1242	83.1767											0.909534	0.862835	0.905084	0.862835	2	chr16:53374101-53374200	RP11-44F14.2	708	RP11-44F14.8	-12743	RP11-44F14.9	-15685	RP11-44F14.2	-10059	RP11-44F14.8	-14885	RP11-44F14.9	-16363	73	25.9327	chr16:53372901-53374400	chr16	53372901	53374400	1499	M,B,ESS	1	1	0	1	RP11-44F14.2	RP11-44F14.2	NA
chr16_53374300	chr16	53374201	53374300	black	black_chr16_12955	85	86.1386	91.4286	91.3386	88.6179	79.798	80.597	94.5455	90.8163	90.991											0.909534	0.862835	0.905084	0.862835	1	chr16:53374201-53374300	RP11-44F14.2	808	RP11-44F14.8	-12643	RP11-44F14.9	-15585	RP11-44F14.2	-9959	RP11-44F14.8	-14785	RP11-44F14.9	-16263	73	25.9327	chr16:53372901-53374400	chr16	53372901	53374400	1499	M,B,ESS	1	1	0	1	RP11-44F14.1	RP11-44F14.2	NA
chr16_53374400	chr16	53374301	53374400	black	black_chr16_12955	79.0562	84.7819	92.3423	90.5532	89.9955	80.5384	75.017	95.0395	85.8604	90.0689											0.909534	0.862835	0.905084	0.862835	2	chr16:53374301-53374400	RP11-44F14.2	908	RP11-44F14.8	-12543	RP11-44F14.9	-15485	RP11-44F14.2	-9859	RP11-44F14.8	-14685	RP11-44F14.9	-16163	73	25.9327	chr16:53372901-53374400	chr16	53372901	53374400	1499	B,ESS	0	1	0	1	RP11-44F14.2	RP11-44F14.2	NA
chr16_54042200	chr16	54042101	54042200	black	black_chr16_13064	82.0311	81.9307	90.8834	89.012	97.1229	97.8569	81.9249	90.5507	75.4596	82.7989											0.969005	0.970212	0.992943	0.969005	6	chr16:54042101-54042200	FTO-IT1	2808	RP11-357N13.1	12383	RP11-357N13.2	-42231	FTO-IT1	1474	RP11-357N13.1	-8204	RP11-357N13.2	-43888	14	21.9058	chr16:54042101-54042300	chr16	54042101	54042300	199	B	0	1	0	0	NA	FTO	NA
chr16_54042300	chr16	54042201	54042300	black	black_chr16_13064	75	75.018	86.1358	87.4295	97.1196	94.0043	73.9172	79.1363	74.9712	74.7344											0.969005	0.970212	0.992943	0.969005	8	chr16:54042201-54042300	FTO-IT1	2908	RP11-357N13.1	12283	RP11-357N13.2	-42331	FTO-IT1	1574	RP11-357N13.1	-8304	RP11-357N13.2	-43988	14	21.9058	chr16:54042101-54042300	chr16	54042101	54042300	199	B	0	1	0	0	NA	RP11-357N13.1	NA
chr16_54044800	chr16	54044701	54044800	black	black_chr16_13065	9.09091	23.0769	80.4878	71.0526	69.7674	90.1639	12.5	82.9787	23.0769	0											0.872591	0.803447	0.859267	0.803447	1	chr16:54044701-54044800	FTO-IT1	5408	RP11-357N13.1	9783	RP11-357N13.2	-44831	FTO-IT1	4074	RP11-357N13.1	-10804	RP11-357N13.2	-46488	6	42.4163	chr16:54044701-54045000	chr16	54044701	54045000	299	B	0	1	0	0	NA	FTO	NA
chr16_54044900	chr16	54044801	54044900	black	black_chr16_13065	63.1579	60.5392	86.2421	83.5927	81.6159	91.3407	58.4738	81.891	53.3026	59.5649											0.872591	0.803447	0.859267	0.803447	3	chr16:54044801-54044900	FTO-IT1	5508	RP11-357N13.1	9683	RP11-357N13.2	-44931	FTO-IT1	4174	RP11-357N13.1	-10904	RP11-357N13.2	-46588	6	42.4163	chr16:54044701-54045000	chr16	54044701	54045000	299	M,B	1	1	0	0	NA	FTO	NA
chr16_54045000	chr16	54044901	54045000	black	black_chr16_13065	92.8571	86.6959	93.9753	99.0741	93.2154	96.1485	90.2691	97.0588	82.8788	90.8392											0.872591	0.803447	0.859267	0.803447	2	chr16:54044901-54045000	FTO-IT1	5608	RP11-357N13.1	9583	RP11-357N13.2	-45031	FTO-IT1	4274	RP11-357N13.1	-11004	RP11-357N13.2	-46688	6	42.4163	chr16:54044701-54045000	chr16	54044701	54045000	299	M,B	1	1	0	0	NA	FTO	NA
chr16_54844200	chr16	54844101	54844200	black	black_chr16_13320	93.1452	94.0555	90.4646	91.6314	73.253	65.0008	94.2587	92.8708	88.1994	94.8153											0.960562	0.950935	0.949532	0.949532	4	chr16:54844101-54844200	RP11-1136G4.1	4033	RP11-1136G4.2	8533	CRNDE	84351	RP11-1136G4.1	3046	RP11-1136G4.2	7439	CRNDE	74662	6	24.8289	chr16:54844101-54844300	chr16	54844101	54844300	199	B	0	1	0	0	NA	NA	CRNDE
chr16_54844300	chr16	54844201	54844300	black	black_chr16_13320	89.0848	92.6758	91.2034	86.8946	90.5924	73.0134	91.0051	90.7132	88.6061	92.8566											0.960562	0.950935	0.949532	0.949532	2	chr16:54844201-54844300	RP11-1136G4.1	3933	RP11-1136G4.2	8433	CRNDE	84251	RP11-1136G4.1	2946	RP11-1136G4.2	7339	CRNDE	74562	6	24.8289	chr16:54844101-54844300	chr16	54844101	54844300	199	B	0	1	0	0	NA	NA	CRNDE
chr16_55760200	chr16	55760101	55760200	black	black_chr16_13552	54.5977	47.6079	43.2692	56.0677	54.335	39.3398	36.4329	39.7815	45.9398	57.4102											0.929407	0.954126	0.980328	0.929407	2	chr16:55760101-55760200	RP11-481F24.3	56082	CES1	72958	SLC6A2	88530	CES1	42652	RP11-481F24.3	53778	SLC6A2	54008	41	44.3117	chr16:55760101-55761100	chr16	55760101	55761100	999	M,B	1	1	0	0	CES1P1	NA	NA
chr16_55760300	chr16	55760201	55760300	black	black_chr16_13552	59.1837	52.5424	54.0984	55.7292	57.3684	34.5946	41.8251	38.6935	55.3922	76.4706											0.929407	0.954126	0.980328	0.929407	1	chr16:55760201-55760300	RP11-481F24.3	56182	CES1	72858	SLC6A2	88630	CES1	42552	RP11-481F24.3	53878	SLC6A2	54108	41	44.3117	chr16:55760101-55761100	chr16	55760101	55761100	999	M,B,W	1	1	1	0	CES1P1	NA	NA
chr16_55760400	chr16	55760301	55760400	black	black_chr16_13552	41.6909	33.2549	24.768	39.1295	39.5273	18.5694	22.6568	21.605	38.76	48.5824											0.929407	0.954126	0.980328	0.929407	2	chr16:55760301-55760400	RP11-481F24.3	56282	CES1	72758	SLC6A2	88730	CES1	42452	RP11-481F24.3	53978	SLC6A2	54208	41	44.3117	chr16:55760101-55761100	chr16	55760101	55761100	999	M,B,W	1	1	1	0	CES1P1	NA	NA
chr16_55760500	chr16	55760401	55760500	black	black_chr16_13552	60.6936	46.4968	31.7365	55.0898	50.9202	23.1293	23.431	36.4583	49.0476	65.9091											0.929407	0.954126	0.980328	0.929407	1	chr16:55760401-55760500	RP11-481F24.3	56382	CES1	72658	SLC6A2	88830	CES1	42352	RP11-481F24.3	54078	SLC6A2	54308	41	44.3117	chr16:55760101-55761100	chr16	55760101	55761100	999	M,B,W	1	1	1	0	CES1P1	NA	NA
chr16_55760600	chr16	55760501	55760600	black	black_chr16_13552	49.776	45.6895	32.9026	44.959	56.25	18.9482	17.7796	25.5378	47.0421	60.6797											0.929407	0.954126	0.980328	0.929407	2	chr16:55760501-55760600	RP11-481F24.3	56482	CES1	72558	SLC6A2	88930	CES1	42252	RP11-481F24.3	54178	SLC6A2	54408	41	44.3117	chr16:55760101-55761100	chr16	55760101	55761100	999	B	0	1	0	0	CES1P1	CES1P1	NA
chr16_55760700	chr16	55760601	55760700	black	black_chr16_13552	70.6759	57.036	40.5675	67.7345	77.3156	19.3439	29.5787	36.4333	56.2141	72.2214											0.929407	0.954126	0.980328	0.929407	7	chr16:55760601-55760700	RP11-481F24.3	56582	CES1	72458	SLC6A2	89030	CES1	42152	RP11-481F24.3	54278	SLC6A2	54508	41	44.3117	chr16:55760101-55761100	chr16	55760101	55761100	999	M,B,W	1	1	1	0	CES1P1	CES1P1	NA
chr16_55760800	chr16	55760701	55760800	black	black_chr16_13552	80.5764	61.8323	55.6493	76.2023	87.5141	26.7175	39.4206	45.8652	60.7318	84.7652											0.929407	0.954126	0.980328	0.929407	6	chr16:55760701-55760800	RP11-481F24.3	56682	CES1	72358	SLC6A2	89130	CES1	42052	RP11-481F24.3	54378	SLC6A2	54608	41	44.3117	chr16:55760101-55761100	chr16	55760101	55761100	999	M,B,W	1	1	1	0	CES1P1	CES1P1	NA
chr16_55760900	chr16	55760801	55760900	black	black_chr16_13552	83.5659	65.6857	59.3333	81.4548	92.3647	20.2897	47.5604	49.8998	65.6901	89.663											0.929407	0.954126	0.980328	0.929407	7	chr16:55760801-55760900	RP11-481F24.3	56782	CES1	72258	SLC6A2	89230	CES1	41952	RP11-481F24.3	54478	SLC6A2	54708	41	44.3117	chr16:55760101-55761100	chr16	55760101	55761100	999	M,B,W	1	1	1	0	CES1P1	CES1P1	NA
chr16_55761000	chr16	55760901	55761000	black	black_chr16_13552	87.8924	74.3574	65.1017	84.9989	88.0405	27.8491	56.0583	55.487	68.03	86.1098											0.929407	0.954126	0.980328	0.929407	5	chr16:55760901-55761000	RP11-481F24.3	56882	CES1	72158	SLC6A2	89330	CES1	41852	RP11-481F24.3	54578	SLC6A2	54808	41	44.3117	chr16:55760101-55761100	chr16	55760101	55761100	999	M,B,W	1	1	1	0	CES1P1	CES1P1	NA
chr16_55761100	chr16	55761001	55761100	black	black_chr16_13552	88.082	86.9348	82.4012	90.5101	92.2357	62.0272	75.4032	76.6169	80.0715	92.1137											0.929407	0.954126	0.980328	0.929407	8	chr16:55761001-55761100	RP11-481F24.3	56982	CES1	72058	SLC6A2	89430	CES1	41752	RP11-481F24.3	54678	SLC6A2	54908	41	44.3117	chr16:55760101-55761100	chr16	55760101	55761100	999	M,B,W	1	1	1	0	CES1P1	CES1P1	NA
chr16_56546200	chr16	56546101	56546200	black	black_chr16_13769	95.535	90.258	93.1384	93.7863	90.9159	92.8136	63.2006	92.0918	94.6069	95.3499											0.725049	0.740829	0.926638	0.725049	2	chr16:56546101-56546200	MT4	-18848	BBS2	-25917	U7	-28200	MT4	-22757	U7	-28262	MT3	-44166	6	21.2318	chr16:56546101-56546300	chr16	56546101	56546300	199	B	0	1	0	0	NA	NA	NA
chr16_56546300	chr16	56546201	56546300	black	black_chr16_13769	90.135	91.7587	92.2505	93.9645	93.1076	93.4197	84.1261	93.3453	94.7834	94.4404											0.725049	0.740829	0.926638	0.725049	4	chr16:56546201-56546300	MT4	-18748	BBS2	-26017	U7	-28100	MT4	-22657	U7	-28162	MT3	-44066	6	21.2318	chr16:56546101-56546300	chr16	56546101	56546300	199	B	0	1	0	0	NA	NA	NA
chr16_57292500	chr16	57292401	57292500	black	black_chr16_14027	75.7647	59.2505	85.542	89.9517	89.5322	86.3196	84.9123	89.6117	81.3977	87.9301											0.954712	0.716856	0.753059	0.716856	3	chr16:57292401-57292500	PLLP	-7813	RP11-407G23.4	45151	RP11-407G23.7	-46104	PLLP	-35746	ARL2BP	38865	RP11-407G23.4	44008	9	28.3419	chr16:57292401-57292600	chr16	57292401	57292600	199	B	0	1	0	0	NA	NA	NA
chr16_57292600	chr16	57292501	57292600	black	black_chr16_14027	71.496	59.7852	85.6344	82.7618	81.343	82.4093	63.2454	86.1079	87.1037	83.7271											0.954712	0.716856	0.753059	0.716856	6	chr16:57292501-57292600	PLLP	-7913	RP11-407G23.4	45251	RP11-407G23.7	-46204	PLLP	-35846	ARL2BP	38965	RP11-407G23.4	44108	9	28.3419	chr16:57292401-57292600	chr16	57292401	57292600	199	B	0	1	0	0	NA	NA	NA
chr16_57487000	chr16	57486901	57487000	black	black_chr16_14100	93.4426	97.7778	60.7843	90.411	95	93.8272	95.9184	95.3125	96.2025	98.4615											0.863409	0.793185	0.921572	0.793185	1	chr16:57486901-57487000	DOK4	-505	POLR2C	24614	AC009052.12	25946	DOK4	-14124	POLR2C	14990	AC009052.12	24263	5	26.8171	chr16:57486901-57487500	chr16	57486901	57487500	599	B	0	1	0	0	DOK4	DOK4	NA
chr16_57487200	chr16	57487101	57487200	black	black_chr16_14100	70.2381	79.5991	50.1553	80.1575	73.975	74.881	67.7907	78.2879	72.8551	81.6537											0.863409	0.793185	0.921572	0.793185	2	chr16:57487101-57487200	DOK4	-705	POLR2C	24814	AC009052.12	26146	DOK4	-14324	POLR2C	15190	AC009052.12	24463	5	26.8171	chr16:57486901-57487500	chr16	57486901	57487500	599	B	0	1	0	0	DOK4	DOK4	NA
chr16_57487300	chr16	57487201	57487300	black	black_chr16_14100	58.209	58.1081	41.0959	54.6875	67.3077	57.6471	60	62.1622	57.4713	66.129											0.863409	0.793185	0.921572	0.793185	1	chr16:57487201-57487300	DOK4	-805	POLR2C	24914	AC009052.12	26246	DOK4	-14424	POLR2C	15290	AC009052.12	24563	5	26.8171	chr16:57486901-57487500	chr16	57486901	57487500	599	B	0	1	0	0	DOK4	DOK4	NA
chr16_57487500	chr16	57487401	57487500	black	black_chr16_14100	100	96.4602	82.9932	93.5065	94.3262	95.2941	96.2963	95.5752	96.3235	96.0526											0.863409	0.793185	0.921572	0.793185	1	chr16:57487401-57487500	DOK4	-1005	POLR2C	25114	AC009052.12	26446	DOK4	-14624	POLR2C	15490	CCDC102A	24677	5	26.8171	chr16:57486901-57487500	chr16	57486901	57487500	599	B	0	1	0	0	DOK4	NA	NA
chr16_57575600	chr16	57575501	57575600	black	black_chr16_14134	73.6442	72.3911	91.1515	87.8626	91.3171	91.3173	88.0528	88.7168	77.3082	91.0136											0.953653	0.895658	0.916696	0.895658	3	chr16:57575501-57575600	ADGRG5	32912	CCDC102A	-39001	ADGRG1	-44341	ADGRG5	-1589	RP11-405F3.5	46433	CCDC102A	-63423	5	21.9307	chr16:57575501-57575700	chr16	57575501	57575700	199	B	0	1	0	0	NA	ADGRG5	NA
chr16_57575700	chr16	57575601	57575700	black	black_chr16_14134	71.66	68.7737	93.8746	93.3058	89.5323	91.1294	89.3238	93.25	70.328	91.4691											0.953653	0.895658	0.916696	0.895658	2	chr16:57575601-57575700	ADGRG5	33012	CCDC102A	-39101	ADGRG1	-44241	ADGRG5	-1489	RP11-405F3.5	46333	CCDC102A	-63523	5	21.9307	chr16:57575501-57575700	chr16	57575501	57575700	199	B	0	1	0	0	NA	ADGRG5	NA
chr16_57974500	chr16	57974401	57974500	black	black_chr16_14303	94.964	90.7975	97.1014	96.1749	50.6024	91.6667	90.1639	92.8177	90.8397	92.4855											0.92566	0.896773	0.929382	0.896773	1	chr16:57974401-57974500	TEPP	-1934	CNGB1	-3384	USB1	-25045	TEPP	-13071	CNGB1	-19826	ZNF319	20167	11	28.2691	chr16:57974401-57974800	chr16	57974401	57974800	399	B	0	1	0	0	TEPP	NA	NA
chr16_57974600	chr16	57974501	57974600	black	black_chr16_14303	96.8654	96.1069	96.3633	95.3535	92.9605	96.6901	94.4678	97.2763	97.5429	96.4081											0.92566	0.896773	0.929382	0.896773	4	chr16:57974501-57974600	TEPP	-1834	CNGB1	-3484	USB1	-24945	TEPP	-12971	CNGB1	-19926	ZNF319	20067	11	28.2691	chr16:57974401-57974800	chr16	57974401	57974800	399	B	0	1	0	0	TEPP	NA	NA
chr16_57974700	chr16	57974601	57974700	black	black_chr16_14303	93.854	95.1078	95.7509	94.3011	78.5803	95.6024	92.7365	96.7729	93.7856	95.2225											0.92566	0.896773	0.929382	0.896773	4	chr16:57974601-57974700	TEPP	-1734	CNGB1	-3584	USB1	-24845	TEPP	-12871	ZNF319	19967	CNGB1	-20026	11	28.2691	chr16:57974401-57974800	chr16	57974401	57974800	399	B	0	1	0	0	TEPP	NA	NA
chr16_57974800	chr16	57974701	57974800	black	black_chr16_14303	98.3425	98.5366	98.5294	98.995	52.5253	99.4318	97.6415	95.6522	98.6111	99.0291											0.92566	0.896773	0.929382	0.896773	2	chr16:57974701-57974800	TEPP	-1634	CNGB1	-3684	USB1	-24745	TEPP	-12771	ZNF319	19867	CNGB1	-20126	11	28.2691	chr16:57974401-57974800	chr16	57974401	57974800	399	B	0	1	0	0	TEPP	NA	NA
chr16_58983100	chr16	58983001	58983100	black	black_chr16_14618	91.1268	42.6258	94.6112	56.1599	46.3105	46.7742	42.708	44.6354	93.0549	59.6384											0.926884	0.854252	0.882457	0.854252	2	chr16:58983001-58983100	Metazoa_SRP	-21112	RP11-700H13.1	-102887	RN7SL143P	212577	Metazoa_SRP	-21394	RP11-410D17.2	-125874	RP11-700H13.1	-135293	8	27.3065	chr16:58983001-58983200	chr16	58983001	58983200	199	B	0	1	0	0	NA	RP11-410D17.2	NA
chr16_58983200	chr16	58983101	58983200	black	black_chr16_14618	90.6134	87.4422	90.0697	88.0606	84.5953	86.8345	88.2302	86.7726	89.2985	85.868											0.926884	0.854252	0.882457	0.854252	6	chr16:58983101-58983200	Metazoa_SRP	-21012	RP11-700H13.1	-102987	RN7SL143P	212677	Metazoa_SRP	-21294	RP11-410D17.2	-125774	RP11-700H13.1	-135393	8	27.3065	chr16:58983001-58983200	chr16	58983001	58983200	199	B	0	1	0	0	NA	RP11-410D17.2	NA
chr16_59977600	chr16	59977501	59977600	black	black_chr16_14741	95.5061	94.7527	95.6293	95.0439	91.1585	94.2063	90.1437	96.3122	95.8154	94.4472											0.853314	0.821396	0.77071	0.77071	3	chr16:59977501-59977600	RP11-430C1.1	122248	RP11-457D20.2	381880	RP11-354I13.2	-382241	RP11-430C1.1	-76373	RP11-457D20.2	380854	RP11-354I13.2	-388043	6	24.1251	chr16:59977501-59977700	chr16	59977501	59977700	199	B	0	1	0	0	NA	RP11-430C1.1	NA
chr16_59977700	chr16	59977601	59977700	black	black_chr16_14741	90.1624	91.4861	68.482	79.6491	49.202	84.2172	59.403	87.7847	92.7953	89.2779											0.853314	0.821396	0.77071	0.77071	3	chr16:59977601-59977700	RP11-430C1.1	122348	RP11-457D20.2	381780	RP11-354I13.2	-382141	RP11-430C1.1	-76273	RP11-457D20.2	380754	RP11-354I13.2	-387943	6	24.1251	chr16:59977501-59977700	chr16	59977501	59977700	199	B	0	1	0	0	NA	RP11-430C1.1	NA
chr16_62644200	chr16	62644101	62644200	black	black_chr16_15038	23.6914	17.2087	21.7908	60.3244	24.4748	43.6692	67.4962	22.7463	24.2564	26.5323											0.845732	0.834939	0.880874	0.834939	3	chr16:62644101-62644200	AC009110.1	47829	AC092116.1	76714	AC010546.1	181848	AC009110.1	45751	AC092116.1	76623	AC010546.1	181760	7	51.5513	chr16:62644101-62644400	chr16	62644101	62644400	299	B	0	1	0	0	NA	NA	NA
chr16_62644400	chr16	62644301	62644400	black	black_chr16_15038	27.8889	22.4266	22.6492	69.8179	37.8054	57.0013	75.2417	24.7906	28.3389	41.4392											0.845732	0.834939	0.880874	0.834939	4	chr16:62644301-62644400	AC009110.1	48029	AC092116.1	76514	AC010546.1	181648	AC009110.1	45951	AC092116.1	76423	AC010546.1	181560	7	51.5513	chr16:62644101-62644400	chr16	62644101	62644400	299	B	0	1	0	0	NA	NA	NA
chr16_63691100	chr16	63691001	63691100	black	black_chr16_15170	27.4648	21.9178	44.1718	48.0519	41.0405	31.25	50.8982	46.8354	47.8632	42.0118											0.877993	0.753457	0.732957	0.732957	1	chr16:63691001-63691100	RP11-370P15.2	-39176	RP11-368L12.1	-73054	RP11-21L1.1	-244677	RP11-370P15.2	-63657	RP11-21L1.1	-245806	RP11-2K6.1	293154	7	33.1653	chr16:63691001-63691300	chr16	63691001	63691300	299	B	0	1	0	0	NA	NA	NA
chr16_63691200	chr16	63691101	63691200	black	black_chr16_15170	24.9275	19.9228	40.0791	33.8323	41.1732	37.0748	53.6769	44.7544	41.7996	34.6587											0.877993	0.753457	0.732957	0.732957	3	chr16:63691101-63691200	RP11-370P15.2	-39076	RP11-368L12.1	-73154	RP11-21L1.1	-244577	RP11-370P15.2	-63557	RP11-21L1.1	-245706	RP11-2K6.1	293254	7	33.1653	chr16:63691001-63691300	chr16	63691001	63691300	299	B	0	1	0	0	NA	NA	NA
chr16_63691300	chr16	63691201	63691300	black	black_chr16_15170	49.9947	36.5385	64.4897	65.256	69.3145	65.5658	73.3	71.6024	68.6811	64.222											0.877993	0.753457	0.732957	0.732957	3	chr16:63691201-63691300	RP11-370P15.2	-38976	RP11-368L12.1	-73254	RP11-21L1.1	-244477	RP11-370P15.2	-63457	RP11-21L1.1	-245606	RP11-2K6.1	293354	7	33.1653	chr16:63691001-63691300	chr16	63691001	63691300	299	B	0	1	0	0	NA	NA	NA
chr16_66055800	chr16	66055701	66055800	black	black_chr16_15514	42.8571	59.3985	53.0303	57.6923	62.7737	59.8425	68.4564	59.0361	68.8	62.8099											0.907377	0.845082	0.723362	0.723362	1	chr16:66055701-66055800	RP11-513N24.1	-192016	RNA5SP428	-246008	CDH5	-310821	RP11-513N24.1	-194689	RNA5SP428	-246140	CDH5	-337185	6	25.6609	chr16:66055701-66055900	chr16	66055701	66055900	199	B	0	1	0	0	NA	NA	NA
chr16_66055900	chr16	66055801	66055900	black	black_chr16_15514	63.0732	86.4472	81.8611	70.5798	86.3654	88.0941	88.7959	83.1097	87.7705	85.9577											0.907377	0.845082	0.723362	0.723362	5	chr16:66055801-66055900	RP11-513N24.1	-192116	RNA5SP428	-245908	CDH5	-310721	RP11-513N24.1	-194789	RNA5SP428	-246040	CDH5	-337085	6	25.6609	chr16:66055701-66055900	chr16	66055701	66055900	199	B	0	1	0	0	NA	NA	NA
chr16_68926600	chr16	68926501	68926600	black	black_chr16_16575	96.8526	75.6118	98.9051	97.9259	70.7947	97.2375	99.4318	98.1158	100	100											0.901723	0.791026	0.934271	0.791026	2	chr16:68926501-68926600	U7	357	RP11-521L9.2	-7219	RP11-521L9.1	21661	U7	293	RP11-521L9.1	946	RP11-521L9.2	-11125	5	24.3425	chr16:68926501-68926700	chr16	68926501	68926700	199	M,B	1	1	0	0	RF00066	TANGO6	RP11-521L9.1
chr16_68926700	chr16	68926601	68926700	black	black_chr16_16575	97.3801	76.204	96.4041	97.4286	78.0135	95.7668	94.0007	95.1657	97.4933	96.1021											0.901723	0.791026	0.934271	0.791026	3	chr16:68926601-68926700	U7	257	RP11-521L9.2	-7119	RP11-521L9.1	21561	U7	193	RP11-521L9.1	846	RP11-521L9.2	-11025	5	24.3425	chr16:68926501-68926700	chr16	68926501	68926700	199	M,B	1	1	0	0	RF00066	TANGO6	RF00066
chr16_70011700	chr16	70011601	70011700	black	black_chr16_16848	95.1262	96.1857	96.1775	97.58	94.7938	95.5754	95.079	82.1456	98.3815	96.086											0.940671	0.903196	0.905244	0.903196	3	chr16:70011601-70011700	MIR1972-2	-18645	AC009022.1	41069	PDXDC2P	54248	MIR1972-2	-18722	PDXDC2P	-35404	AC009022.1	40694	15	25.4202	chr16:70011601-70012000	chr16	70011601	70012000	399	B	0	1	0	0	NA	RP11-419C5.1	PDXDC2P
chr16_70011800	chr16	70011701	70011800	black	black_chr16_16848	94.2622	97.1137	95.8679	98.6486	96.9523	96.7351	96.2699	76.6854	96.4736	96.3295											0.940671	0.903196	0.905244	0.903196	3	chr16:70011701-70011800	MIR1972-2	-18545	AC009022.1	40969	PDXDC2P	54148	MIR1972-2	-18622	PDXDC2P	-35504	AC009022.1	40594	15	25.4202	chr16:70011601-70012000	chr16	70011601	70012000	399	B	0	1	0	0	NA	PDXDC2P	PDXDC2P
chr16_70011900	chr16	70011801	70011900	black	black_chr16_16848	93.3523	92.7786	94.3948	93.1151	93.6312	92.8256	91.4103	69.8865	94.9624	94.1236											0.940671	0.903196	0.905244	0.903196	7	chr16:70011801-70011900	MIR1972-2	-18445	AC009022.1	40869	PDXDC2P	54048	MIR1972-2	-18522	PDXDC2P	-35604	AC009022.1	40494	15	25.4202	chr16:70011601-70012000	chr16	70011601	70012000	399	B,W	0	1	1	0	NA	RP11-419C5.1	PDXDC2P
chr16_70012000	chr16	70011901	70012000	black	black_chr16_16848	92.9866	89.1604	92.4716	93.7953	95.7621	91.4507	65.3245	52.7409	92.5427	95.2222											0.940671	0.903196	0.905244	0.903196	2	chr16:70011901-70012000	MIR1972-2	-18345	AC009022.1	40769	PDXDC2P	53948	MIR1972-2	-18422	PDXDC2P	-35704	AC009022.1	40394	15	25.4202	chr16:70011601-70012000	chr16	70011601	70012000	399	B,W	0	1	1	0	NA	PDXDC2P	PDXDC2P
chr16_70294500	chr16	70294401	70294500	black	black_chr16_16933	96.5948	96.8278	97.3528	97.9457	91.2486	97.115	90.9803	97.3421	96.1746	94.0474											0.967102	0.932456	0.933495	0.932456	2	chr16:70294401-70294500	DDX19B	-276	RP11-529K1.3	-4723	AARS	-4957	RN7SL279P	18148	RP11-529K1.2	21139	DDX19B	-39195	33	20.3897	chr16:70294401-70295200	chr16	70294401	70295200	799	B	0	1	0	0	NA	DDX19B	NA
chr16_70294600	chr16	70294501	70294600	black	black_chr16_16933	97.479	94.8718	94.4	87.4016	77.6316	93.9024	78.2178	96.3235	99.2308	94.697											0.967102	0.932456	0.933495	0.932456	1	chr16:70294501-70294600	DDX19B	-176	RP11-529K1.3	-4623	AARS	-5057	RN7SL279P	18248	RP11-529K1.2	21039	DDX19B	-39095	33	20.3897	chr16:70294401-70295200	chr16	70294401	70295200	799	M,B	1	1	0	0	NA	DDX19B	NA
chr16_70294700	chr16	70294601	70294700	black	black_chr16_16933	94.1964	90.4011	83.574	89.0895	50.8159	81.9388	61.1432	85.9277	88.0614	84.891											0.967102	0.932456	0.933495	0.932456	2	chr16:70294601-70294700	DDX19B	-76	RP11-529K1.3	-4523	AARS	-5157	RN7SL279P	18348	RP11-529K1.2	20939	DDX19B	-38995	33	20.3897	chr16:70294401-70295200	chr16	70294401	70295200	799	M,B	1	1	0	0	NA	DDX19B	NA
chr16_70294800	chr16	70294701	70294800	black	black_chr16_16933	94.1746	90.063	90.1511	92.0039	61.84	88.4049	72.0214	92.8044	90.0579	85.5404											0.967102	0.932456	0.933495	0.932456	6	chr16:70294701-70294800	DDX19B	4	RP11-529K1.3	-4423	AARS	-5257	RN7SL279P	18448	RP11-529K1.2	20839	DDX19B	-38895	33	20.3897	chr16:70294401-70295200	chr16	70294401	70295200	799	M,B	1	1	0	0	NA	DDX19B	NA
chr16_70294900	chr16	70294801	70294900	black	black_chr16_16933	93.4744	91.1247	87.2838	91.9395	63.4459	87.9867	66.6858	90.87	92.1253	90.3921											0.967102	0.932456	0.933495	0.932456	10	chr16:70294801-70294900	DDX19B	68	RP11-529K1.3	-4323	AARS	-5357	RN7SL279P	18548	RP11-529K1.2	20739	DDX19B	-38795	33	20.3897	chr16:70294401-70295200	chr16	70294401	70295200	799	M,B	1	1	0	0	NA	DDX19B	NA
chr16_70295000	chr16	70294901	70295000	black	black_chr16_16933	87.5593	87.9762	84.3439	87.3232	67.3057	84.4722	69.4131	86.6102	90.7096	86.8806											0.967102	0.932456	0.933495	0.932456	5	chr16:70294901-70295000	DDX19B	168	RP11-529K1.3	-4223	AARS	-5457	RN7SL279P	18648	RP11-529K1.2	20639	DDX19B	-38695	33	20.3897	chr16:70294401-70295200	chr16	70294401	70295200	799	M,B	1	1	0	0	NA	DDX19B	NA
chr16_70295100	chr16	70295001	70295100	black	black_chr16_16933	96.6528	95.8995	95.5537	92.8199	91.843	95.7613	93.9265	95.848	97.2503	95.5834											0.967102	0.932456	0.933495	0.932456	3	chr16:70295001-70295100	DDX19B	268	RP11-529K1.3	-4123	AARS	-5557	RN7SL279P	18748	RP11-529K1.2	20539	DDX19B	-38595	33	20.3897	chr16:70294401-70295200	chr16	70294401	70295200	799	B	0	1	0	0	NA	DDX19B	NA
chr16_70295200	chr16	70295101	70295200	black	black_chr16_16933	86.1351	83.7008	83.3239	82.6133	79.0184	81.281	81.1428	83.8162	83.742	83.49											0.967102	0.932456	0.933495	0.932456	4	chr16:70295101-70295200	DDX19B	368	RP11-529K1.3	-4023	AARS	-5657	RN7SL279P	18848	RP11-529K1.2	20439	DDX19B	-38495	33	20.3897	chr16:70294401-70295200	chr16	70294401	70295200	799	B	0	1	0	0	NA	DDX19B	NA
chr16_70623900	chr16	70623801	70623900	black	black_chr16_17072	91.3386	90.4348	97.1631	92.2535	91.5254	29.8851	96.875	95.4545	92.9204	95.9732											0.834991	0.913494	0.972649	0.834991	1	chr16:70623801-70623900	IL34	-22664	RP11-394B2.1	-37766	MTSS1L	61891	IL34	-36369	MTSS1L	37303	RP11-394B2.1	-41936	5	39.3606	chr16:70623801-70624000	chr16	70623801	70624000	199	B	0	1	0	0	NA	IL34	NA
chr16_70624000	chr16	70623901	70624000	black	black_chr16_17072	95.781	89.6706	94.8164	97.4099	96.0685	84.9427	96.674	95.1981	93.9668	94.2208											0.834991	0.913494	0.972649	0.834991	4	chr16:70623901-70624000	IL34	-22564	RP11-394B2.1	-37666	MTSS1L	61791	IL34	-36269	MTSS1L	37203	RP11-394B2.1	-41836	5	39.3606	chr16:70623801-70624000	chr16	70623801	70624000	199	B	0	1	0	0	NA	IL34	NA
chr16_73116000	chr16	73115901	73116000	black	black_chr16_17724	97.8767	96.4122	97.4407	96.9379	81.0388	97.0836	96.8714	97.6922	96.2557	96.3896											0.931014	0.951873	0.959985	0.931014	3	chr16:73115901-73116000	HCCAT5	23652	C16orf47	28447	RP11-346C20.3	55531	C16orf47	10636	HCCAT5	22226	RP11-346C20.3	53684	5	20.8283	chr16:73115901-73116100	chr16	73115901	73116100	199	B	0	1	0	0	NA	ZFHX3	NA
chr16_73116100	chr16	73116001	73116100	black	black_chr16_17724	96.2124	99.0566	97.3197	99.0909	73.3333	98.271	96.5765	97.3286	97.6182	98.2719											0.931014	0.951873	0.959985	0.931014	2	chr16:73116001-73116100	HCCAT5	23752	C16orf47	28347	RP11-346C20.3	55631	C16orf47	10536	HCCAT5	22326	RP11-346C20.3	53784	5	20.8283	chr16:73115901-73116100	chr16	73115901	73116100	199	B	0	1	0	0	NA	ZFHX3	NA
chr16_73754200	chr16	73754101	73754200	black	black_chr16_17896	46.8927	82.4427	80.4762	45.3552	59.9034	86.4583	55.2301	78.9773	73.1034	47.7987											0.849097	0.871252	0.962482	0.849097	1	chr16:73754101-73754200	RP11-53L24.1	-58420	CTD-2009A10.1	210260	RP11-44L9.3	243025	RP11-53L24.1	-61854	CTD-2009A10.1	195678	RP11-44L9.3	242546	6	30.4795	chr16:73754101-73754500	chr16	73754101	73754500	399	B	0	1	0	0	NA	ZFHX3	NA
chr16_73754300	chr16	73754201	73754300	black	black_chr16_17896	44.3052	82.1705	79.4543	48.9899	56.0046	79.0265	54.4833	72.6003	77.2078	58.9422											0.849097	0.871252	0.962482	0.849097	2	chr16:73754201-73754300	RP11-53L24.1	-58320	CTD-2009A10.1	210360	RP11-44L9.3	243125	RP11-53L24.1	-61754	CTD-2009A10.1	195778	RP11-44L9.3	242646	6	30.4795	chr16:73754101-73754500	chr16	73754101	73754500	399	B	0	1	0	0	NA	ZFHX3	NA
chr16_73754400	chr16	73754301	73754400	black	black_chr16_17896	73.224	94.3262	85.8025	74.4966	75.6477	91.7241	80	93.7063	92.5532	87.1212											0.849097	0.871252	0.962482	0.849097	1	chr16:73754301-73754400	RP11-53L24.1	-58220	CTD-2009A10.1	210460	RP11-44L9.3	243225	RP11-53L24.1	-61654	CTD-2009A10.1	195878	RP11-44L9.3	242746	6	30.4795	chr16:73754101-73754500	chr16	73754101	73754500	399	B	0	1	0	0	NA	ZFHX3	NA
chr16_73754500	chr16	73754401	73754500	black	black_chr16_17896	60.4396	84.5638	82.3864	63.6364	68.1159	89.5706	66.6667	80.5031	86.4322	68.5535											0.849097	0.871252	0.962482	0.849097	2	chr16:73754401-73754500	RP11-53L24.1	-58120	CTD-2009A10.1	210560	RP11-44L9.3	243325	RP11-53L24.1	-61554	CTD-2009A10.1	195978	RP11-44L9.3	242846	6	30.4795	chr16:73754101-73754500	chr16	73754101	73754500	399	B	0	1	0	0	NA	ZFHX3	NA
chr16_74340100	chr16	74340001	74340100	black	black_chr16_17998	96.2936	96.8064	97.2707	96.5963	97.1541	95.7251	97.2594	97.3635	96.8212	96.79											0.921583	0.865472	0.817249	0.817249	4	chr16:74340001-74340100	AC009120.6	-4754	AC009120.5	26764	RP11-252A24.3	-27361	AC009120.5	24466	RP11-252A24.3	-29726	AC009120.6	-30001	5	21.1582	chr16:74340001-74340200	chr16	74340001	74340200	199	B	0	1	0	0	NA	RP11-252A24.2	NA
chr16_74340200	chr16	74340101	74340200	black	black_chr16_17998	99.2754	95.5882	96.1538	98.6395	98.6755	57.9832	98.7654	98.0519	97.7612	98.2659											0.921583	0.865472	0.817249	0.817249	1	chr16:74340101-74340200	AC009120.6	-4854	AC009120.5	26864	RP11-252A24.3	-27261	AC009120.5	24566	RP11-252A24.3	-29626	AC009120.6	-30101	5	21.1582	chr16:74340001-74340200	chr16	74340001	74340200	199	B	0	1	0	0	NA	RP11-252A24.2	NA
chr16_74410400	chr16	74410301	74410400	black	black_chr16_18020	87.5938	89.168	68.463	90.0222	93.0718	72.0029	83.7982	86.0481	91.2572	82.7461											0.754985	0.904241	0.95244	0.754985	4	chr16:74410301-74410400	CLEC18B	10992	RP11-252A24.5	-11719	NPIPB15	32523	CLEC18B	-1768	NPIPB15	18320	RP11-252A24.5	-24854	8	20.4367	chr16:74410301-74410700	chr16	74410301	74410700	399	B	0	1	0	0	NA	CLEC18B	CLEC18B
chr16_74410600	chr16	74410501	74410600	black	black_chr16_18020	86.8984	91.0374	82.4621	87.2531	90.6539	79.8448	87.3568	90.8983	89.4102	88.2443											0.754985	0.904241	0.95244	0.754985	2	chr16:74410501-74410600	CLEC18B	10792	RP11-252A24.5	-11519	NPIPB15	32723	CLEC18B	-1968	NPIPB15	18520	RP11-252A24.5	-24654	8	20.4367	chr16:74410301-74410700	chr16	74410301	74410700	399	B	0	1	0	0	NA	CLEC18B	CLEC18B
chr16_74410700	chr16	74410601	74410700	black	black_chr16_18020	87.1806	88.3044	57.989	85.3926	79.2982	69.3681	75.6529	93.2779	84.5795	82.7335											0.754985	0.904241	0.95244	0.754985	2	chr16:74410601-74410700	CLEC18B	10692	RP11-252A24.5	-11419	NPIPB15	32823	CLEC18B	-2068	NPIPB15	18620	RP11-252A24.5	-24554	8	20.4367	chr16:74410301-74410700	chr16	74410301	74410700	399	B	0	1	0	0	NA	CLEC18B	CLEC18B
chr16_75269400	chr16	75269301	75269400	black	black_chr16_18326	98.258	98.4615	89.876	98.1894	97.7187	92.8572	96.4611	98.698	97.5297	97.4185											0.914977	0.96389	0.949729	0.914977	3	chr16:75269301-75269400	BCAR1	-1347	RNU6-758P	17400	RP11-331F4.5	-19323	BCAR1	-5525	RNU6-758P	17311	RP11-331F4.5	-23407	11	20.7763	chr16:75269301-75269800	chr16	75269301	75269800	499	M,B,W	1	1	1	0	BCAR1	NA	NA
chr16_75269500	chr16	75269401	75269500	black	black_chr16_18326	99.2832	98.9071	71.4476	98.6486	96.9949	71.0359	97.2843	97.6686	97.2226	96.0663											0.914977	0.96389	0.949729	0.914977	3	chr16:75269401-75269500	BCAR1	-1447	RNU6-758P	17300	RP11-331F4.5	-19423	BCAR1	-5625	RNU6-758P	17211	RP11-331F4.5	-23507	11	20.7763	chr16:75269301-75269800	chr16	75269301	75269800	499	M,B,W	1	1	1	0	BCAR1	NA	NA
chr16_75269600	chr16	75269501	75269600	black	black_chr16_18326	66.7365	73.2517	41.2393	72.4311	70.247	37.6037	67.7989	66.0084	75.3415	74.9589											0.914977	0.96389	0.949729	0.914977	2	chr16:75269501-75269600	BCAR1	-1547	RNU6-758P	17200	RP11-331F4.5	-19523	BCAR1	-5725	RNU6-758P	17111	RP11-331F4.5	-23607	11	20.7763	chr16:75269301-75269800	chr16	75269301	75269800	499	M,B,W	1	1	1	0	BCAR1	NA	NA
chr16_75269700	chr16	75269601	75269700	black	black_chr16_18326	88.7185	88.5446	72.9154	83.75	87.5548	78.2242	83.819	92.2602	92.5644	93.2148											0.914977	0.96389	0.949729	0.914977	2	chr16:75269601-75269700	BCAR1	-1647	RNU6-758P	17100	RP11-331F4.5	-19623	BCAR1	-5825	RNU6-758P	17011	RP11-331F4.5	-23707	11	20.7763	chr16:75269301-75269800	chr16	75269301	75269800	499	M,B,W	1	1	1	0	BCAR1	NA	NA
chr16_75269800	chr16	75269701	75269800	black	black_chr16_18326	93.9759	88.785	79.4521	88	92.5373	83.2335	89.9408	91.6667	96.1538	92.126											0.914977	0.96389	0.949729	0.914977	1	chr16:75269701-75269800	BCAR1	-1747	RNU6-758P	17000	RP11-331F4.5	-19723	BCAR1	-5925	RNU6-758P	16911	RP11-331F4.5	-23807	11	20.7763	chr16:75269301-75269800	chr16	75269301	75269800	499	M,B,W	1	1	1	0	BCAR1	NA	NA
chr16_77200200	chr16	77200101	77200200	black	black_chr16_18674	96.2688	72.0669	73.8126	86.6911	96.8373	84.9786	98.4977	97.226	84.1865	85.0786											0.962176	0.981455	0.981376	0.962176	4	chr16:77200101-77200200	SYCE1L	804	MON1B	9001	RP11-538I12.3	-34676	RP11-538I12.2	1273	MON1B	1306	SYCE1L	-12805	11	20.709	chr16:77200101-77200400	chr16	77200101	77200400	299	M,B	1	1	0	0	SYCE1L	SYCE1L	MON1B
chr16_77200400	chr16	77200301	77200400	black	black_chr16_18674	96.9844	83.305	83.0334	87.6536	95.2467	87.736	98.2922	98.5434	86.9992	86.2645											0.962176	0.981455	0.981376	0.962176	7	chr16:77200301-77200400	SYCE1L	1004	MON1B	9201	RP11-538I12.3	-34476	RP11-538I12.2	1073	MON1B	1506	SYCE1L	-12605	11	20.709	chr16:77200101-77200400	chr16	77200101	77200400	299	M,B	1	1	0	0	SYCE1L	SYCE1L	RP11-538I12.2
chr16_77855200	chr16	77855101	77855200	black	black_chr16_18842	93.6232	62.8107	69.7833	97.1997	59.0909	94.0667	90.5459	71.9928	96.9487	93.897											0.756077	0.726996	0.814772	0.726996	2	chr16:77855101-77855200	RP11-264M12.4	55178	VAT1L	66671	RP11-264M12.2	-112200	RP11-264M12.4	53486	NUDT7	112940	RP11-264M12.2	-113733	9	26.53	chr16:77855101-77855300	chr16	77855101	77855300	199	B	0	1	0	0	NA	VAT1L	NA
chr16_77855300	chr16	77855201	77855300	black	black_chr16_18842	90.9563	86.9202	86.1209	97.8396	82.8883	95.3028	95.8468	90.7442	97.8627	96.8861											0.756077	0.726996	0.814772	0.726996	7	chr16:77855201-77855300	RP11-264M12.4	55278	VAT1L	66771	RP11-264M12.2	-112300	RP11-264M12.4	53586	NUDT7	113040	RP11-264M12.2	-113833	9	26.53	chr16:77855101-77855300	chr16	77855101	77855300	199	B	0	1	0	0	NA	VAT1L	NA
chr16_78045500	chr16	78045401	78045500	black	black_chr16_18890	92.0791	92.0343	87.6527	72.8135	90.7529	93.6508	88.5433	88.1423	93.464	89.6806											0.836585	0.909708	0.773129	0.773129	3	chr16:78045401-78045500	RP11-281J9.2	13954	CLEC3A	22986	WWOX	-53912	CLEC3A	13394	RP11-281J9.2	-30818	WWOX	-54699	9	28.165	chr16:78045401-78045700	chr16	78045401	78045700	299	B	0	1	0	0	NA	CLEC3A	RP11-358L22.1
chr16_78045600	chr16	78045501	78045600	black	black_chr16_18890	81.25	85.7143	77.381	34.6667	81.3158	92.2631	61.1886	79.7059	63.8228	59.2683											0.836585	0.909708	0.773129	0.773129	2	chr16:78045501-78045600	RP11-281J9.2	13854	CLEC3A	23086	WWOX	-53812	CLEC3A	13494	RP11-281J9.2	-30918	WWOX	-54599	9	28.165	chr16:78045401-78045700	chr16	78045401	78045700	299	B	0	1	0	0	NA	CLEC3A	RP11-358L22.1
chr16_78045700	chr16	78045601	78045700	black	black_chr16_18890	95.897	97.0928	96.1349	91.3365	98.3539	97.3979	94.5621	92.4127	93.8624	93.2497											0.836585	0.909708	0.773129	0.773129	4	chr16:78045601-78045700	RP11-281J9.2	13754	CLEC3A	23186	WWOX	-53712	CLEC3A	13594	RP11-281J9.2	-31018	WWOX	-54499	9	28.165	chr16:78045401-78045700	chr16	78045401	78045700	299	B	0	1	0	0	NA	RP11-281J9.2	RP11-358L22.1
chr16_79770000	chr16	79769901	79770000	black	black_chr16_19439	35.7616	31.6456	46.1538	50.6849	34.4828	30.4965	47.0238	45.5128	50.3597	32.4074											0.875089	0.945738	0.804538	0.804538	1	chr16:79769901-79770000	MAFTRR	301	LINC01229	-470	LINC01228	57150	MAFTRR	-16615	LINC01228	28049	LINC01229	-29090	5	32.6564	chr16:79769901-79770200	chr16	79769901	79770200	299	B	0	1	0	0	RP11-345M22.2	RP11-345M22.1	NA
chr16_79770100	chr16	79770001	79770100	black	black_chr16_19439	2.5641	6.54206	39.7059	29.5082	2.41935	6.89655	12.5	22	19.2982	0											0.875089	0.945738	0.804538	0.804538	1	chr16:79770001-79770100	MAFTRR	201	LINC01229	-370	LINC01228	57050	MAFTRR	-16715	LINC01228	27949	LINC01229	-28990	5	32.6564	chr16:79769901-79770200	chr16	79769901	79770200	299	B	0	1	0	0	RP11-345M22.2	RP11-345M22.1	NA
chr16_79770200	chr16	79770101	79770200	black	black_chr16_19439	9.7193	14.0258	49.5169	35.4469	12.9507	11.4217	23.7706	27.2685	41.358	5											0.875089	0.945738	0.804538	0.804538	3	chr16:79770101-79770200	MAFTRR	101	LINC01229	-270	LINC01228	56950	MAFTRR	-16815	LINC01228	27849	LINC01229	-28890	5	32.6564	chr16:79769901-79770200	chr16	79769901	79770200	299	B	0	1	0	0	RP11-345M22.2	RP11-345M22.2	NA
chr16_80617300	chr16	80617201	80617300	black	black_chr16_19621	85.135	80.4275	86.1028	82.5525	84.4049	84.7024	89.2618	86.6275	83.8105	83.7274											0.868929	0.776832	0.845308	0.776832	3	chr16:80617201-80617300	RP11-18F14.4	11079	LINC01227	-44492	AC092332.1	48263	RP11-18F14.4	10250	CDYL2	-13385	AC092332.1	48160	5	31.4488	chr16:80617201-80617400	chr16	80617201	80617400	199	B	0	1	0	0	NA	CDYL2	NA
chr16_80617400	chr16	80617301	80617400	black	black_chr16_19621	91.2747	37.2315	89.472	63.0324	63.4773	63.0857	91.2947	86.8786	82.7779	63.3019											0.868929	0.776832	0.845308	0.776832	2	chr16:80617301-80617400	RP11-18F14.4	10979	LINC01227	-44592	AC092332.1	48163	RP11-18F14.4	10150	CDYL2	-13485	AC092332.1	48060	5	31.4488	chr16:80617201-80617400	chr16	80617201	80617400	199	B	0	1	0	0	NA	CDYL2	NA
chr16_81086300	chr16	81086201	81086300	black	black_chr16_19739	100	96.3415	98.0196	96.8085	98.7805	1.42857	99.1803	97.8261	98.4848	62.988											0.972609	0.973036	0.991809	0.972609	2	chr16:81086201-81086300	RP11-303E16.8	1351	RP11-303E16.7	8982	C16orf46	-9056	GCSH	-1985	RP11-303E16.7	7439	RP11-303E16.6	9702	6	65.3532	chr16:81086201-81086400	chr16	81086201	81086400	199	M,B	1	1	0	0	NA	GCSH	NA
chr16_81086400	chr16	81086301	81086400	black	black_chr16_19739	97.1605	98.6528	97.8451	98.631	96.6404	66.6667	99.6212	100	98.4656	91.8246											0.972609	0.973036	0.991809	0.972609	4	chr16:81086301-81086400	RP11-303E16.8	1251	RP11-303E16.7	9082	C16orf46	-9156	GCSH	-2085	RP11-303E16.7	7539	RP11-303E16.6	9802	6	65.3532	chr16:81086201-81086400	chr16	81086201	81086400	199	M,B	1	1	0	0	NA	RP11-303E16.8	NA
chr16_81158700	chr16	81158601	81158700	black	black_chr16_19775	80.3922	82.686	86.5549	84.1484	87.0941	86.4875	75.7282	80.5232	83.1429	85.9649											0.842071	0.82382	0.845018	0.82382	2	chr16:81158601-81158700	AC092718.1	22513	PKD1L2	22624	RNU6-1191P	-52061	PKD1L2	11588	AC092718.1	12039	RNU6-1191P	-52168	6	23.8002	chr16:81158601-81158800	chr16	81158601	81158800	199	B	0	1	0	0	NA	PKD1L2	NA
chr16_81158800	chr16	81158701	81158800	black	black_chr16_19775	81.3905	93.8123	96.5863	95.7143	96.7998	85.2697	60.5652	80.6078	97.7837	96.3401											0.842071	0.82382	0.845018	0.82382	4	chr16:81158701-81158800	AC092718.1	22413	PKD1L2	22524	RNU6-1191P	-52161	PKD1L2	11488	AC092718.1	11939	RNU6-1191P	-52268	6	23.8002	chr16:81158601-81158800	chr16	81158601	81158800	199	B	0	1	0	0	NA	PKD1L2	NA
chr16_81439000	chr16	81438901	81439000	black	black_chr16_19857	95.3182	96.5462	95.9568	95.7666	95.0189	96.0799	95.7487	96.5662	94.0887	96.1311											0.819865	0.839675	0.71591	0.71591	4	chr16:81438901-81439000	CMIP	-6169	RP11-391L3.4	25859	RP11-391L3.1	53538	RP11-391L3.4	24891	GAN	48116	RP11-391L3.1	51440	5	26.291	chr16:81438901-81439200	chr16	81438901	81439200	299	B	0	1	0	0	NA	NA	NA
chr16_81439200	chr16	81439101	81439200	black	black_chr16_19857	95.0355	94.8148	96.1039	94.3182	96.5116	93.8272	93.9086	92.4051	45.3901	94.0397											0.819865	0.839675	0.71591	0.71591	1	chr16:81439101-81439200	CMIP	-5969	RP11-391L3.4	25659	RP11-391L3.1	53738	RP11-391L3.4	24691	GAN	48316	RP11-391L3.1	51640	5	26.291	chr16:81438901-81439200	chr16	81438901	81439200	299	B	0	1	0	0	NA	NA	NA
chr16_81861000	chr16	81860901	81861000	black	black_chr16_20069	84.0674	95.7779	96.4261	96.3042	96.4607	96.27	95.8494	96.5014	95.0115	94.2379											0.871992	0.866	0.884076	0.866	5	chr16:81860901-81861000	PLCG2	75011	RN7SKP176	-100925	RP11-960L18.1	121375	RP11-960L18.1	93132	PLCG2	-97020	RN7SKP176	-101243	7	21.2862	chr16:81860901-81861100	chr16	81860901	81861100	199	B	0	1	0	0	NA	PLCG2	NA
chr16_81861100	chr16	81861001	81861100	black	black_chr16_20069	61.6948	86.7659	91.6761	87.0507	91.874	87.0172	90.0318	82.4885	88.7427	88.032											0.871992	0.866	0.884076	0.866	2	chr16:81861001-81861100	PLCG2	75111	RN7SKP176	-100825	RP11-960L18.1	121475	RP11-960L18.1	93232	PLCG2	-96920	RN7SKP176	-101143	7	21.2862	chr16:81860901-81861100	chr16	81860901	81861100	199	B	0	1	0	0	NA	PLCG2	NA
chr16_81871500	chr16	81871401	81871500	black	black_chr16_20071	93.745	96.0999	94.9011	94.7871	90.752	95.6735	91.4205	94.6816	96.4321	96.2413											0.851394	0.857563	0.978999	0.851394	5	chr16:81871401-81871500	PLCG2	85511	RN7SKP176	-90425	RP11-510J16.6	-116447	PLCG2	-86520	RN7SKP176	-90743	RP11-960L18.1	103632	9	20.3907	chr16:81871401-81871600	chr16	81871401	81871600	199	B	0	1	0	0	NA	PLCG2	NA
chr16_81871600	chr16	81871501	81871600	black	black_chr16_20071	82.0219	86.6625	97.0584	88.5583	62.4872	98.3471	85.2723	82.5171	95.188	96.7028											0.851394	0.857563	0.978999	0.851394	4	chr16:81871501-81871600	PLCG2	85611	RN7SKP176	-90325	RP11-510J16.6	-116347	PLCG2	-86420	RN7SKP176	-90643	RP11-960L18.1	103732	9	20.3907	chr16:81871401-81871600	chr16	81871401	81871600	199	B	0	1	0	0	NA	PLCG2	NA
chr16_82588900	chr16	82588801	82588900	black	black_chr16_20221	92.4769	95.626	78.1586	91.1568	93.568	91.8269	92.3712	91.9816	92.5944	95.9164											0.884178	0.897887	0.941086	0.884178	4	chr16:82588801-82588900	RP11-2L4.1	-13690	CDH13	-37902	RP11-481E4.2	-77981	RP11-2L4.1	-34852	RP11-481E4.2	-78793	MIR8058	-100119	5	28.0095	chr16:82588801-82589000	chr16	82588801	82589000	199	B	0	1	0	0	NA	NA	NA
chr16_82589000	chr16	82588901	82589000	black	black_chr16_20221	66.6667	76.8786	39.881	42.6966	76.0976	81.4103	61.7886	76.5714	72.043	78.1421											0.884178	0.897887	0.941086	0.884178	1	chr16:82588901-82589000	RP11-2L4.1	-13790	CDH13	-37802	RP11-481E4.2	-78081	RP11-2L4.1	-34952	RP11-481E4.2	-78893	MIR8058	-100019	5	28.0095	chr16:82588801-82589000	chr16	82588801	82589000	199	B	0	1	0	0	NA	NA	NA
chr16_82751900	chr16	82751801	82751900	black	black_chr16_20275	94.8355	97.0215	98.7175	97.4276	97.9947	94.402	98.0692	95.4726	98.0156	66.2959											0.965778	0.946892	0.959505	0.946892	2	chr16:82751801-82751900	RP11-22H5.2	-21418	RP11-22H5.1	24427	MIR8058	62970	RP11-22H5.1	24206	MIR8058	62881	RP11-22H5.2	-77738	5	24.7474	chr16:82751801-82752000	chr16	82751801	82752000	199	M,B	1	1	0	0	NA	CDH13	NA
chr16_82752000	chr16	82751901	82752000	black	black_chr16_20275	95.5455	96.0678	95.5517	94.7307	95.0267	96.8202	95.8421	93.4574	96.2188	78.4785											0.965778	0.946892	0.959505	0.946892	3	chr16:82751901-82752000	RP11-22H5.2	-21318	RP11-22H5.1	24527	MIR8058	63070	RP11-22H5.1	24306	MIR8058	62981	RP11-22H5.2	-77638	5	24.7474	chr16:82751801-82752000	chr16	82751801	82752000	199	M,B	1	1	0	0	NA	CDH13	NA
chr16_82770900	chr16	82770801	82770900	black	black_chr16_20281	97.1439	96.3711	96.2259	96.4297	96.909	82.3137	98.0294	96.6731	96.5265	97.0503											0.936393	0.947779	0.945511	0.936393	4	chr16:82770801-82770900	RP11-22H5.2	-2418	RP11-22H5.1	43427	AC099506.1	-71185	RP11-22H5.1	43206	RP11-22H5.2	-58738	AC099506.1	-71300	7	20.2457	chr16:82770801-82771000	chr16	82770801	82771000	199	M,B	1	1	0	0	RP11-22H5.2	CDH13	NA
chr16_82771000	chr16	82770901	82771000	black	black_chr16_20281	98.1131	98.3034	98.1481	99.4764	97.3176	73.101	97.6363	96.5037	96.3576	97.6116											0.936393	0.947779	0.945511	0.936393	3	chr16:82770901-82771000	RP11-22H5.2	-2318	RP11-22H5.1	43527	AC099506.1	-71085	RP11-22H5.1	43306	RP11-22H5.2	-58638	AC099506.1	-71200	7	20.2457	chr16:82770801-82771000	chr16	82770801	82771000	199	M,B	1	1	0	0	RP11-22H5.2	CDH13	NA
chr16_83940100	chr16	83940001	83940100	black	black_chr16_20624	96.0355	95.9214	96.2282	92.4487	97.2215	95.0924	96.7291	96.5602	98.5061	96.5611											0.752602	0.8685	0.850065	0.752602	5	chr16:83940001-83940100	RP11-483P21.6	-8877	OSGIN1	-8966	NECAB2	-28531	RP11-483P21.6	-9422	RP11-505K9.4	-11345	MLYCD	13074	18	24.6875	chr16:83940001-83940500	chr16	83940001	83940500	499	B	0	1	0	0	NA	RP11-505K9.4	NA
chr16_83940200	chr16	83940101	83940200	black	black_chr16_20624	39.2561	34.1513	47.4337	27.8095	51.7552	42.9685	42.6633	59.2926	69.9535	39.2608											0.752602	0.8685	0.850065	0.752602	4	chr16:83940101-83940200	OSGIN1	-8866	RP11-483P21.6	-8977	NECAB2	-28431	RP11-483P21.6	-9522	RP11-505K9.4	-11245	MLYCD	13174	18	24.6875	chr16:83940001-83940500	chr16	83940001	83940500	499	B	0	1	0	0	NA	RP11-505K9.4	NA
chr16_83940300	chr16	83940201	83940300	black	black_chr16_20624	78.7327	77.8979	83.6651	64.1689	89.363	79.2216	80.3327	87.2171	89.4035	80.5032											0.752602	0.8685	0.850065	0.752602	4	chr16:83940201-83940300	OSGIN1	-8766	RP11-483P21.6	-9077	NECAB2	-28331	RP11-483P21.6	-9622	RP11-505K9.4	-11145	MLYCD	13274	18	24.6875	chr16:83940001-83940500	chr16	83940001	83940500	499	B	0	1	0	0	NA	RP11-505K9.4	NA
chr16_83940400	chr16	83940301	83940400	black	black_chr16_20624	45.3125	44.5378	39.5522	29.5455	50.8065	38.5714	51.3812	56.4286	69.5946	42.029											0.752602	0.8685	0.850065	0.752602	2	chr16:83940301-83940400	OSGIN1	-8666	RP11-483P21.6	-9177	NECAB2	-28231	RP11-483P21.6	-9722	RP11-505K9.4	-11045	MLYCD	13374	18	24.6875	chr16:83940001-83940500	chr16	83940001	83940500	499	B	0	1	0	0	NA	RP11-505K9.4	NA
chr16_83940500	chr16	83940401	83940500	black	black_chr16_20624	85.4583	86.1915	91.1979	84.8888	91.7663	82.2222	88.1579	92.5161	94.8411	87.8002											0.752602	0.8685	0.850065	0.752602	3	chr16:83940401-83940500	OSGIN1	-8566	RP11-483P21.6	-9277	NECAB2	-28131	RP11-483P21.6	-9822	RP11-505K9.4	-10945	MLYCD	13474	18	24.6875	chr16:83940001-83940500	chr16	83940001	83940500	499	B	0	1	0	0	NA	RP11-505K9.4	NA
chr16_83951000	chr16	83950901	83951000	black	black_chr16_20636	89.8131	71.9359	91.8371	45.2436	65.9365	69.9109	75.6835	72.5482	66.799	71.6046											0.930743	0.910261	0.937484	0.910261	4	chr16:83950901-83951000	OSGIN1	1934	NECAB2	-17631	RP11-483P21.6	-19777	RP11-505K9.4	-445	OSGIN1	-10253	RP11-483P21.6	-20322	5	53.3409	chr16:83950901-83951100	chr16	83950901	83951100	199	B,W	0	1	1	0	OSGIN1	OSGIN1	RP11-505K9.4
chr16_83951100	chr16	83951001	83951100	black	black_chr16_20636	86.5854	89.7727	88.6598	28.5714	87.9518	88.3495	86.9565	83.0508	87.5	92.0863											0.930743	0.910261	0.937484	0.910261	1	chr16:83951001-83951100	OSGIN1	2034	NECAB2	-17531	RP11-483P21.6	-19877	RP11-505K9.4	-345	OSGIN1	-10153	RP11-483P21.6	-20422	5	53.3409	chr16:83950901-83951100	chr16	83950901	83951100	199	B	0	1	0	0	OSGIN1	OSGIN1	RP11-505K9.4
chr16_84175500	chr16	84175401	84175500	black	black_chr16_20761	0	1.21474	2.20187	29.8679	0.314465	1.32362	1.14451	2.24574	39.1683	0.749064											0.879977	0.970678	0.836542	0.836542	3	chr16:84175401-84175500	TAF1C	11511	ADAD2	-15637	RP11-486L19.2	21553	TAF1C	2346	DNAAF1	-2418	RP11-486L19.2	17057	6	33.1311	chr16:84175401-84175700	chr16	84175401	84175700	299	M,B,W	1	1	1	0	NA	DNAAF1	TAF1C
chr16_84175600	chr16	84175501	84175600	black	black_chr16_20761	2.46914	2.38095	2.10526	28.4091	1.78571	1.90476	1.6	0	44	0											0.879977	0.970678	0.836542	0.836542	1	chr16:84175501-84175600	TAF1C	11411	ADAD2	-15537	RP11-486L19.2	21453	TAF1C	2246	DNAAF1	-2318	RP11-486L19.2	16957	6	33.1311	chr16:84175401-84175700	chr16	84175401	84175700	299	M,B,W	1	1	1	0	NA	DNAAF1	TAF1C
chr16_84175700	chr16	84175601	84175700	black	black_chr16_20761	64.893	66.9497	60.5996	80.8402	69.5455	66.2655	66.6276	65.3027	78.3895	61.4156											0.879977	0.970678	0.836542	0.836542	2	chr16:84175601-84175700	TAF1C	11311	ADAD2	-15437	RP11-486L19.2	21353	TAF1C	2146	DNAAF1	-2218	RP11-486L19.2	16857	6	33.1311	chr16:84175401-84175700	chr16	84175401	84175700	299	M,B,W	1	1	1	0	NA	DNAAF1	TAF1C
chr16_84269600	chr16	84269501	84269600	black	black_chr16_20810	91.3304	90.5441	94.8746	90.5494	90.36	89.594	89.4224	74.3266	91.5662	92.7415											0.944727	0.931566	0.966497	0.931566	3	chr16:84269501-84269600	RNA5SP433	-6672	RP11-558A11.1	-8551	WFDC1	-25045	RNA5SP433	-6786	RP11-558A11.1	-14331	WFDC1	-25892	5	20.8389	chr16:84269501-84269800	chr16	84269501	84269800	299	M,B	1	1	0	0	NA	NA	NA
chr16_84269800	chr16	84269701	84269800	black	black_chr16_20810	94.9424	96.449	95.5745	95.38	96.8782	95.1687	97.267	74.4447	96.5238	94.3017											0.944727	0.931566	0.966497	0.931566	2	chr16:84269701-84269800	RNA5SP433	-6872	RP11-558A11.1	-8751	WFDC1	-24845	RNA5SP433	-6986	RP11-558A11.1	-14531	WFDC1	-25692	5	20.8389	chr16:84269501-84269800	chr16	84269501	84269800	299	M,B	1	1	0	0	NA	NA	NA
chr16_84274900	chr16	84274801	84274900	black	black_chr16_20813	95.9169	71.1939	98.4196	97.8059	95.7213	96.9502	94.9276	97.0401	98.5129	69.4258											0.945226	0.912206	0.897777	0.897777	2	chr16:84274801-84274900	RNA5SP433	-11972	RP11-558A11.1	-13851	WFDC1	-19745	RNA5SP433	-12086	RP11-558A11.1	-19631	WFDC1	-20592	5	22.6654	chr16:84274801-84275000	chr16	84274801	84275000	199	B	0	1	0	0	NA	NA	NA
chr16_84275000	chr16	84274901	84275000	black	black_chr16_20813	80.5532	67.9505	79.6906	76.3913	78.3445	81.2812	76.8027	81.3956	85.9622	69.9464											0.945226	0.912206	0.897777	0.897777	3	chr16:84274901-84275000	RNA5SP433	-12072	RP11-558A11.1	-13951	WFDC1	-19645	RNA5SP433	-12186	RP11-558A11.1	-19731	WFDC1	-20492	5	22.6654	chr16:84274801-84275000	chr16	84274801	84275000	199	B	0	1	0	0	NA	NA	NA
chr16_84333100	chr16	84333001	84333100	black	black_chr16_20843	41.2921	56.1067	55.8358	31.1952	58.9874	36.7012	56.5649	80.5748	60.3423	55.345											0.84076	0.816609	0.869534	0.816609	3	chr16:84333001-84333100	RP11-558A11.3	10307	ATP2C2	-35426	RP11-558A11.2	-36115	WFDC1	3249	RP11-558A11.3	9363	RP11-558A11.2	-37603	7	37.8971	chr16:84333001-84333300	chr16	84333001	84333300	299	M,B,W	1	1	1	0	NA	NA	NA
chr16_84333200	chr16	84333101	84333200	black	black_chr16_20843	41.6777	60.4097	48.7304	34.1151	54.1014	38.7443	52.4151	72.9209	73.3916	67.0742											0.84076	0.816609	0.869534	0.816609	2	chr16:84333101-84333200	RP11-558A11.3	10207	ATP2C2	-35326	RP11-558A11.2	-36215	WFDC1	3349	RP11-558A11.3	9263	RP11-558A11.2	-37703	7	37.8971	chr16:84333001-84333300	chr16	84333001	84333300	299	M,B,W	1	1	1	0	NA	NA	NA
chr16_84333300	chr16	84333201	84333300	black	black_chr16_20843	52.2402	58.6686	52.6448	54.8996	64.0413	50.2483	60.3046	80.4056	68.498	63.9164											0.84076	0.816609	0.869534	0.816609	2	chr16:84333201-84333300	RP11-558A11.3	10107	ATP2C2	-35226	RP11-558A11.2	-36315	WFDC1	3449	RP11-558A11.3	9163	RP11-558A11.2	-37803	7	37.8971	chr16:84333001-84333300	chr16	84333001	84333300	299	M,B,W	1	1	1	0	NA	NA	NA
chr16_84434300	chr16	84434201	84434300	black	black_chr16_20886	91.6667	96.3504	96.5517	96.5812	85.1064	97.3451	92.4138	46.2069	96.7213	91.7431											0.902817	0.851093	0.934918	0.851093	3	chr16:84434201-84434300	RP11-517C16.2	33061	RP11-517C16.4	-61298	ATP2C2	65774	RP11-517C16.2	24958	ATP2C2	-29878	TLDC1	42120	8	31.4236	chr16:84434201-84434400	chr16	84434201	84434400	199	M,B	1	1	0	0	NA	ATP2C2	NA
chr16_84434400	chr16	84434301	84434400	black	black_chr16_20886	93.8201	98.3815	97.9557	97.5728	93.7759	97.2546	95.9385	85.6778	97.199	95.3876											0.902817	0.851093	0.934918	0.851093	5	chr16:84434301-84434400	RP11-517C16.2	32961	RP11-517C16.4	-61198	ATP2C2	65874	RP11-517C16.2	24858	ATP2C2	-29778	TLDC1	42020	8	31.4236	chr16:84434201-84434400	chr16	84434201	84434400	199	M,B	1	1	0	0	NA	ATP2C2	NA
chr16_84808400	chr16	84808301	84808400	black	black_chr16_21072	97.5725	59.6817	97.868	94.1258	95.6488	64.1277	66.001	97.513	98.2456	97.549											0.948324	0.981638	0.891124	0.891124	3	chr16:84808301-84808400	CRISPLD2	-11583	RP11-254F19.2	-19862	AC025280.1	-44567	RP11-254F19.2	-20842	USP10	28819	CRISPLD2	-37750	6	27.3337	chr16:84808301-84808500	chr16	84808301	84808500	199	M,B	1	1	0	0	NA	NA	NA
chr16_84808500	chr16	84808401	84808500	black	black_chr16_21072	98.798	82.9303	97.5982	95.7151	97.4656	78.9901	78.5092	98.2835	99.0338	95.1389											0.948324	0.981638	0.891124	0.891124	3	chr16:84808401-84808500	CRISPLD2	-11483	RP11-254F19.2	-19762	AC025280.1	-44467	RP11-254F19.2	-20742	USP10	28919	CRISPLD2	-37650	6	27.3337	chr16:84808301-84808500	chr16	84808301	84808500	199	M,B	1	1	0	0	NA	NA	NA
chr16_85204900	chr16	85204801	85204900	black	black_chr16_21398	96.4286	96.3964	95.0495	96.3303	97	48.1481	90.9677	91.9355	94.2857	93.75											0.815724	0.932385	0.864804	0.815724	2	chr16:85204801-85204900	CTC-786C10.1	33625	AC092275.1	44606	RP11-442O1.3	-58899	CTC-786C10.1	19537	AC092275.1	44519	RP11-442O1.4	55457	5	28.1998	chr16:85204801-85205100	chr16	85204801	85205100	299	B	0	1	0	0	NA	GSE1	NA
chr16_85205100	chr16	85205001	85205100	black	black_chr16_21398	89.7533	92.5149	92.4239	93.0478	94.6349	87.0873	92.0372	89.1942	93.3224	91.3506											0.815724	0.932385	0.864804	0.815724	3	chr16:85205001-85205100	CTC-786C10.1	33825	AC092275.1	44806	RP11-442O1.3	-59099	CTC-786C10.1	19737	AC092275.1	44719	RP11-442O1.4	55657	5	28.1998	chr16:85204801-85205100	chr16	85204801	85205100	299	B	0	1	0	0	NA	GSE1	NA
chr16_85411400	chr16	85411301	85411400	black	black_chr16_21583	88.3504	76.8642	53.5935	70.6203	82.1204	69.4393	67.6047	74.7151	72.2251	69.171											0.782692	0.966801	0.795835	0.782692	4	chr16:85411301-85411400	AC092377.1	30092	RP11-680G10.1	53938	LA16c-352F7.1	-78412	AC092377.1	30022	RP11-680G10.1	51951	LA16c-352F7.1	-79431	14	35.7825	chr16:85411301-85411700	chr16	85411301	85411700	399	B	0	1	0	0	NA	GSE1	NA
chr16_85411500	chr16	85411401	85411500	black	black_chr16_21583	85.1996	71.465	44.5867	55.1096	66.6176	51.8683	57.9654	65.9879	50.1887	59.096											0.782692	0.966801	0.795835	0.782692	4	chr16:85411401-85411500	AC092377.1	29992	RP11-680G10.1	54038	LA16c-352F7.1	-78312	AC092377.1	29922	RP11-680G10.1	52051	LA16c-352F7.1	-79331	14	35.7825	chr16:85411301-85411700	chr16	85411301	85411700	399	B	0	1	0	0	NA	GSE1	NA
chr16_85411600	chr16	85411501	85411600	black	black_chr16_21583	82.0278	85.6073	52.7778	66.7699	75.1082	62.4646	78.3918	88.4914	50.6734	77.9412											0.782692	0.966801	0.795835	0.782692	3	chr16:85411501-85411600	AC092377.1	29892	RP11-680G10.1	54138	LA16c-352F7.1	-78212	AC092377.1	29822	RP11-680G10.1	52151	LA16c-352F7.1	-79231	14	35.7825	chr16:85411301-85411700	chr16	85411301	85411700	399	B	0	1	0	0	NA	GSE1	NA
chr16_85411700	chr16	85411601	85411700	black	black_chr16_21583	95.2877	89.9659	56.7778	75.8235	79.1483	69.9735	83.8384	89.694	84.8252	83.8675											0.782692	0.966801	0.795835	0.782692	3	chr16:85411601-85411700	AC092377.1	29792	RP11-680G10.1	54238	LA16c-352F7.1	-78112	AC092377.1	29722	RP11-680G10.1	52251	LA16c-352F7.1	-79131	14	35.7825	chr16:85411301-85411700	chr16	85411301	85411700	399	B	0	1	0	0	NA	GSE1	NA
chr16_85412600	chr16	85412501	85412600	black	black_chr16_21584	87.3892	78.4013	44.1919	36.8801	59.6078	58.1481	70.8853	81.2092	35.5159	63.2546											0.809255	0.819041	0.792958	0.792958	3	chr16:85412501-85412600	AC092377.1	28892	RP11-680G10.1	55138	LA16c-352F7.1	-77212	AC092377.1	28822	RP11-680G10.1	53151	LA16c-352F7.1	-78231	6	41.8851	chr16:85412501-85412700	chr16	85412501	85412700	199	B	0	1	0	0	NA	GSE1	NA
chr16_85412700	chr16	85412601	85412700	black	black_chr16_21584	87.3463	90.7873	46.7732	54.1414	81.6162	61.3711	82.75	89.7295	60.5022	72.1429											0.809255	0.819041	0.792958	0.792958	3	chr16:85412601-85412700	AC092377.1	28792	RP11-680G10.1	55238	LA16c-352F7.1	-77112	AC092377.1	28722	RP11-680G10.1	53251	LA16c-352F7.1	-78131	6	41.8851	chr16:85412501-85412700	chr16	85412501	85412700	199	B	0	1	0	0	NA	GSE1	NA
chr16_85425000	chr16	85424901	85425000	black	black_chr16_21594	44.0678	26.5487	19.697	34.2857	55.2381	29.5302	40.2174	21.0145	48.7603	40.3226											0.723937	0.731993	0.859329	0.723937	1	chr16:85424901-85425000	AC092377.1	16492	LA16c-352F7.1	-64812	RP11-680G10.1	67538	AC092377.1	16422	RP11-680G10.1	65551	LA16c-352F7.1	-65831	7	38.7348	chr16:85424901-85425200	chr16	85424901	85425200	299	M,B	1	1	0	0	NA	GSE1	NA
chr16_85425100	chr16	85425001	85425100	black	black_chr16_21594	52.7246	47.3504	28.1976	39.5483	62.3626	61.6782	54.4579	25.5064	75.3632	68.5819											0.723937	0.731993	0.859329	0.723937	4	chr16:85425001-85425100	AC092377.1	16392	LA16c-352F7.1	-64712	RP11-680G10.1	67638	AC092377.1	16322	RP11-680G10.1	65651	LA16c-352F7.1	-65731	7	38.7348	chr16:85424901-85425200	chr16	85424901	85425200	299	M,B	1	1	0	0	NA	GSE1	NA
chr16_85425200	chr16	85425101	85425200	black	black_chr16_21594	77.7133	58.3417	46.7761	68.9683	83.402	73.6274	76.9306	56.5388	86.7515	80.8613											0.723937	0.731993	0.859329	0.723937	2	chr16:85425101-85425200	AC092377.1	16292	LA16c-352F7.1	-64612	RP11-680G10.1	67738	AC092377.1	16222	LA16c-352F7.1	-65631	RP11-680G10.1	65751	7	38.7348	chr16:85424901-85425200	chr16	85424901	85425200	299	M,B	1	1	0	0	NA	GSE1	NA
chr16_85432600	chr16	85432501	85432600	black	black_chr16_21599	96.5812	97.3467	97.2442	97.7787	81.3278	96.2964	97.1247	96.2908	84.8634	95.0001											0.952348	0.949451	0.950886	0.949451	4	chr16:85432501-85432600	AC092377.1	8892	LA16c-352F7.1	-57212	RP11-680G10.1	75138	AC092377.1	8822	LA16c-352F7.1	-58231	RP11-680G10.1	73151	5	33.4181	chr16:85432501-85432700	chr16	85432501	85432700	199	M,B	1	1	0	0	NA	GSE1	NA
chr16_85432700	chr16	85432601	85432700	black	black_chr16_21599	94.1667	94.7368	92.9078	93.1818	44.0945	93.75	94.702	95.9677	95.0355	90.566											0.952348	0.949451	0.950886	0.949451	1	chr16:85432601-85432700	AC092377.1	8792	LA16c-352F7.1	-57112	RP11-680G10.1	75238	AC092377.1	8722	LA16c-352F7.1	-58131	RP11-680G10.1	73251	5	33.4181	chr16:85432501-85432700	chr16	85432501	85432700	199	M,B	1	1	0	0	NA	GSE1	NA
chr16_85580200	chr16	85580101	85580200	black	black_chr16_21745	41.1765	41.5385	41.6667	41.1765	62.9921	26.2195	35.3234	40.7186	59.854	39.4558											0.901257	0.763023	0.793093	0.763023	1	chr16:85580101-85580200	RP11-118F19.1	3371	CTD-2542L18.1	-12065	GSE1	-31208	RP11-118F19.1	-192	CTD-2542L18.1	-15520	RN7SL381P	-79475	8	50.3597	chr16:85580101-85580500	chr16	85580101	85580500	399	B	0	1	0	0	NA	RP11-118F19.1	RP11-118F19.1
chr16_85580300	chr16	85580201	85580300	black	black_chr16_21745	72.0482	62.0607	51.3445	66.2626	91.462	37.6961	53.7463	46.9048	91.9138	65.4762											0.901257	0.763023	0.793093	0.763023	2	chr16:85580201-85580300	RP11-118F19.1	3271	CTD-2542L18.1	-11965	GSE1	-31108	RP11-118F19.1	-292	CTD-2542L18.1	-15420	RN7SL381P	-79375	8	50.3597	chr16:85580101-85580500	chr16	85580101	85580500	399	B	0	1	0	0	NA	GSE1	RP11-118F19.1
chr16_85580400	chr16	85580301	85580400	black	black_chr16_21745	68.147	69.8241	44.8444	51.5909	91.3062	36.6624	41.2005	37.052	89.0971	51.4971											0.901257	0.763023	0.793093	0.763023	2	chr16:85580301-85580400	RP11-118F19.1	3171	CTD-2542L18.1	-11865	GSE1	-31008	RP11-118F19.1	-392	CTD-2542L18.1	-15320	RN7SL381P	-79275	8	50.3597	chr16:85580101-85580500	chr16	85580101	85580500	399	B	0	1	0	0	NA	RP11-118F19.1	RP11-118F19.1
chr16_85580500	chr16	85580401	85580500	black	black_chr16_21745	70.4015	77.9804	50.8175	58.4618	94.6925	38.436	49.2961	45.9178	96.6145	62.1698											0.901257	0.763023	0.793093	0.763023	3	chr16:85580401-85580500	RP11-118F19.1	3071	CTD-2542L18.1	-11765	GSE1	-30908	RP11-118F19.1	-492	CTD-2542L18.1	-15220	RN7SL381P	-79175	8	50.3597	chr16:85580101-85580500	chr16	85580101	85580500	399	B	0	1	0	0	NA	GSE1	RP11-118F19.1
chr16_85859000	chr16	85858901	85859000	black	black_chr16_21959	79.707	96.7611	94.7568	95.3959	96.91	92.2158	98.2192	99.0688	94.2827	99.2857											0.779702	0.76243	0.866979	0.76243	2	chr16:85858901-85859000	RP11-568J23.2	-520	IRF8	-39802	COX4I1	57799	RP11-568J23.2	-3012	IRF8	-50882	COX4I1	51956	6	21.3818	chr16:85858901-85859200	chr16	85858901	85859200	299	B	0	1	0	0	RP11-568J23.2	NA	NA
chr16_85859100	chr16	85859001	85859100	black	black_chr16_21959	90.6293	93.3318	93.9106	95.1472	93.7876	94.8124	94.7871	95.0998	94.835	95.0835											0.779702	0.76243	0.866979	0.76243	3	chr16:85859001-85859100	RP11-568J23.2	-420	IRF8	-39702	COX4I1	57899	RP11-568J23.2	-2912	IRF8	-50782	COX4I1	52056	6	21.3818	chr16:85858901-85859200	chr16	85858901	85859200	299	B	0	1	0	0	RP11-568J23.2	NA	RP11-568J23.2
chr16_85859200	chr16	85859101	85859200	black	black_chr16_21959	47.8873	80.9524	85	80.8989	80	87.2093	70.3704	83.3333	89.7059	88											0.779702	0.76243	0.866979	0.76243	1	chr16:85859101-85859200	RP11-568J23.2	-320	IRF8	-39602	COX4I1	57999	RP11-568J23.2	-2812	IRF8	-50682	COX4I1	52156	6	21.3818	chr16:85858901-85859200	chr16	85858901	85859200	299	B	0	1	0	0	RP11-568J23.2	NA	RP11-568J23.2
chr16_86278600	chr16	86278501	86278600	black	black_chr16_22147	87.6305	77.7848	83.043	79.8119	64.0318	77.9435	66.6329	89.7942	72.6128	92.463											0.741806	0.757567	0.805172	0.741806	5	chr16:86278501-86278600	RP11-514D23.2	-2855	Y_RNA	-3077	RP11-514D23.1	-7826	Y_RNA	-3172	RP11-514D23.1	-14789	RP11-514D23.2	-53021	25	26.0308	chr16:86278501-86279100	chr16	86278501	86279100	599	B	0	1	0	0	RF00019	RP11-514D23.2	NA
chr16_86278700	chr16	86278601	86278700	black	black_chr16_22147	73.1378	73.6019	78.5958	62.6725	50.9994	64.1621	62.7868	78.4017	62.5735	83.9487											0.741806	0.757567	0.805172	0.741806	4	chr16:86278601-86278700	RP11-514D23.2	-2955	Y_RNA	-3177	RP11-514D23.1	-7726	Y_RNA	-3272	RP11-514D23.1	-14689	RP11-514D23.2	-53121	25	26.0308	chr16:86278501-86279100	chr16	86278501	86279100	599	B	0	1	0	0	NA	RP11-514D23.2	NA
chr16_86278800	chr16	86278701	86278800	black	black_chr16_22147	94.0888	89.2308	95.719	91.4835	66.0493	82.4157	80.8353	93.7952	80.6261	96.0507											0.741806	0.757567	0.805172	0.741806	3	chr16:86278701-86278800	RP11-514D23.2	-3055	Y_RNA	-3277	RP11-514D23.1	-7626	Y_RNA	-3372	RP11-514D23.1	-14589	LINC00917	53049	25	26.0308	chr16:86278501-86279100	chr16	86278501	86279100	599	B	0	1	0	0	NA	RP11-514D23.2	NA
chr16_86278900	chr16	86278801	86278900	black	black_chr16_22147	75.1634	72.8571	72.8819	61.1842	56.6417	58.9429	61.6865	73.1908	72.0733	81.8627											0.741806	0.757567	0.805172	0.741806	4	chr16:86278801-86278900	RP11-514D23.2	-3155	Y_RNA	-3377	RP11-514D23.1	-7526	Y_RNA	-3472	RP11-514D23.1	-14489	LINC00917	52949	25	26.0308	chr16:86278501-86279100	chr16	86278501	86279100	599	B	0	1	0	0	NA	RP11-514D23.2	NA
chr16_86279000	chr16	86278901	86279000	black	black_chr16_22147	87.6	89.5952	95.2045	85.2717	66.8752	79.3295	73.4884	90.1958	87.0847	96.9576											0.741806	0.757567	0.805172	0.741806	5	chr16:86278901-86279000	RP11-514D23.2	-3255	Y_RNA	-3477	RP11-514D23.1	-7426	Y_RNA	-3572	RP11-514D23.1	-14389	LINC00917	52849	25	26.0308	chr16:86278501-86279100	chr16	86278501	86279100	599	B	0	1	0	0	NA	RP11-514D23.2	NA
chr16_86279100	chr16	86279001	86279100	black	black_chr16_22147	86.385	83.139	89.2853	84.6641	74.7841	81.4105	72.8071	90.5085	79.2931	84.2836											0.741806	0.757567	0.805172	0.741806	4	chr16:86279001-86279100	RP11-514D23.2	-3355	Y_RNA	-3577	RP11-514D23.1	-7326	Y_RNA	-3672	RP11-514D23.1	-14289	LINC00917	52749	25	26.0308	chr16:86278501-86279100	chr16	86278501	86279100	599	B	0	1	0	0	NA	RP11-514D23.2	NA
chr16_86596400	chr16	86596301	86596400	black	black_chr16_22346	52.0833	76.3975	77.027	75.4601	69.6429	41.3333	65.0943	56.25	65.1316	56.4246											0.729844	0.855252	0.890985	0.729844	1	chr16:86596301-86596400	RP11-463O9.2	1212	AC009108.1	17098	FOXL1	17895	RP11-463O9.2	-1239	FOXL1	14240	AC009108.1	17015	6	24.7989	chr16:86596301-86596800	chr16	86596301	86596800	499	B	0	1	0	0	RP11-463O9.2	RP11-463O9.2	RP11-463O9.2
chr16_86596500	chr16	86596401	86596500	black	black_chr16_22346	24.3917	71.1489	54.8912	75.1426	50.68	21.5713	52.9443	26.7228	52.4147	28.7696											0.729844	0.855252	0.890985	0.729844	2	chr16:86596401-86596500	RP11-463O9.2	1312	AC009108.1	16998	FOXL1	17995	RP11-463O9.2	-1139	FOXL1	14340	AC009108.1	16915	6	24.7989	chr16:86596301-86596800	chr16	86596301	86596800	499	B	0	1	0	0	RP11-463O9.2	RP11-463O9.2	RP11-463O9.2
chr16_86596600	chr16	86596501	86596600	black	black_chr16_22346	76.5478	86.6977	80.314	80.7897	77.0586	76.7594	82.3156	76.0355	76.1261	70.9546											0.729844	0.855252	0.890985	0.729844	2	chr16:86596501-86596600	RP11-463O9.2	1412	AC009108.1	16898	FOXL1	18095	RP11-463O9.2	-1039	FOXL1	14440	AC009108.1	16815	6	24.7989	chr16:86596301-86596800	chr16	86596301	86596800	499	B	0	1	0	0	RP11-463O9.2	RP11-463O9.2	RP11-463O9.2
chr16_86596800	chr16	86596701	86596800	black	black_chr16_22346	79.5031	84.6154	85.8974	83.7209	82.1429	80	85.7895	82.6316	82.3899	79.5122											0.729844	0.855252	0.890985	0.729844	1	chr16:86596701-86596800	RP11-463O9.2	1612	AC009108.1	16698	FOXL1	18295	RP11-463O9.2	-839	FOXL1	14640	AC009108.1	16615	6	24.7989	chr16:86596301-86596800	chr16	86596301	86596800	499	B	0	1	0	0	RP11-463O9.2	RP11-463O9.2	RP11-463O9.2
chr16_86713400	chr16	86713301	86713400	black	black_chr16_22398	37.5688	35.3518	51.3133	49.188	54.6034	41.7328	51.661	49.0667	47.2054	46.4086											0.742509	0.720932	0.73042	0.720932	5	chr16:86713301-86713400	CTD-2015G9.1	8554	CTD-2015G9.2	-8690	RP11-58A18.2	15283	CTD-2015G9.1	7287	RP11-58A18.2	14559	CTD-2015G9.2	-24319	9	20.5631	chr16:86713301-86713500	chr16	86713301	86713500	199	B	0	1	0	0	NA	NA	NA
chr16_86713500	chr16	86713401	86713500	black	black_chr16_22398	46.6937	45.9789	62.256	64.8588	67.8534	55.5127	60.458	63.4582	64.2863	56.2249											0.742509	0.720932	0.73042	0.720932	4	chr16:86713401-86713500	CTD-2015G9.1	8454	CTD-2015G9.2	-8590	RP11-58A18.2	15383	CTD-2015G9.1	7187	RP11-58A18.2	14659	CTD-2015G9.2	-24219	9	20.5631	chr16:86713301-86713500	chr16	86713301	86713500	199	B	0	1	0	0	NA	NA	NA
chr16_86744000	chr16	86743901	86744000	black	black_chr16_22417	84.5025	81.8585	83.8937	92.3252	86.9443	85.3383	88.4844	90.9242	90.2975	59.8773											0.829127	0.824553	0.977192	0.824553	4	chr16:86743901-86744000	CTD-2015G9.2	21909	CTD-2015G9.1	-22046	RP11-58A18.2	45883	CTD-2015G9.2	2941	CTD-2015G9.1	-23313	RP11-58A18.2	45159	8	32.4064	chr16:86743901-86744200	chr16	86743901	86744200	299	B	0	1	0	0	NA	NA	CTD-2015G9.2
chr16_86744200	chr16	86744101	86744200	black	black_chr16_22417	79.2723	79.1566	78.7538	82.1652	75.8954	82.7078	80.9964	89.668	86.2554	55.9022											0.829127	0.824553	0.977192	0.824553	4	chr16:86744101-86744200	CTD-2015G9.2	22109	CTD-2015G9.1	-22246	RP11-58A18.2	46083	CTD-2015G9.2	3141	CTD-2015G9.1	-23513	RP11-58A18.2	45359	8	32.4064	chr16:86743901-86744200	chr16	86743901	86744200	299	B	0	1	0	0	NA	NA	NA
chr16_86761600	chr16	86761501	86761600	black	black_chr16_22431	55.4908	51.761	34.6987	54.451	46.484	58.5472	27.4873	47.491	54.9253	53.2172											0.730663	0.796614	0.941655	0.730663	3	chr16:86761501-86761600	CTD-2015G9.2	39509	CTD-2015G9.1	-39646	RP11-58A18.2	63483	CTD-2015G9.2	20541	CTD-2015G9.1	-40913	RP11-58A18.2	62759	22	20.5026	chr16:86761501-86762200	chr16	86761501	86762200	699	B	0	1	0	0	NA	NA	NA
