## Supplemental Table for "Systemic interindividual epigenetic variants link periconceptional environment to human fetal development" (part 3 of 3)

### Sheet: S3 (continued)
Bin.Name	chr	start_Bin	end_Bin	Screen_Name	CoRSIV_ID	Black_GTEX.1117F	Black_GTEX.131XH	Black_GTEX.13SLX	Black_GTEX.15DDE	Black_GTEX.1IL2V	Black_GTEX.1JMLX	Black_GTEX.1JMPZ	Black_GTEX.1JMQL	Black_GTEX.1KANB	Black_GTEX.ZAJG	White_GTEX.13OW7	White_GTEX.13QIC	White_GTEX.14PQA	White_GTEX.1F52S	White_GTEX.1F6RS	White_GTEX.1GZHY	White_GTEX.RVPV	White_GTEX.S7SE	White_GTEX.WVLH	White_GTEX.X261	Heart_Brain_ITC	Heart_Thyroid_ITC	Brain_Thyroid_ITC	min_ITC	Bin_CpG.Count	Bin_UCSC.Coordinates	GS1.Name	GS1.Distance	GS2.Name	GS2.Distance	GS3.Name	GS3.Distance	GE1.Name	GE1.Distance	GE2.Name	GE2.Distance	GE3.Name	GE3.Distance	CoRSIV_CpG.Count.Sum	CoRSIV IIR	CoRSIV_UCSC.Cooridtes	CoRSIV_Chr	CoRSIV_Start	CoRSIV_End	Genomic_Width	Screen_overlap	Multi_Racial(M)	Black(B)	White(W)	ESS_2018_Van.Baak.et.al	TSS_3kb_upstream_downstream	Gene_Body	TES_3kb_upstream_downstream
chr16_86761800	chr16	86761701	86761800	black	black_chr16_22431	32.4042	25.338	15.9621	27.5454	28.3268	28.5082	14.947	27.1605	30.8888	34.5723											0.730663	0.796614	0.941655	0.730663	6	chr16:86761701-86761800	CTD-2015G9.2	39709	CTD-2015G9.1	-39846	RP11-58A18.2	63683	CTD-2015G9.2	20741	CTD-2015G9.1	-41113	RP11-58A18.2	62959	22	20.5026	chr16:86761501-86762200	chr16	86761501	86762200	699	B	0	1	0	0	NA	NA	NA
chr16_86761900	chr16	86761801	86761900	black	black_chr16_22431	39.8321	33.2507	19.0769	32.332	35.3081	43.4365	13.4572	30.358	37.6726	43.4777											0.730663	0.796614	0.941655	0.730663	7	chr16:86761801-86761900	CTD-2015G9.2	39809	CTD-2015G9.1	-39946	RP11-58A18.2	63783	CTD-2015G9.2	20841	CTD-2015G9.1	-41213	RP11-58A18.2	63059	22	20.5026	chr16:86761501-86762200	chr16	86761501	86762200	699	B	0	1	0	0	NA	NA	NA
chr16_86762000	chr16	86761901	86762000	black	black_chr16_22431	30.9838	28.3264	15.188	28.6678	30.4955	30.0821	12.5796	26.3518	27.9061	33.9358											0.730663	0.796614	0.941655	0.730663	3	chr16:86761901-86762000	CTD-2015G9.2	39909	CTD-2015G9.1	-40046	RP11-58A18.2	63883	CTD-2015G9.2	20941	CTD-2015G9.1	-41313	RP11-58A18.2	63159	22	20.5026	chr16:86761501-86762200	chr16	86761501	86762200	699	B	0	1	0	0	NA	NA	NA
chr16_86762100	chr16	86762001	86762100	black	black_chr16_22431	14.5161	9.61538	5.95238	10.6383	8.78378	14.5455	4.2654	10.2041	14.966	13.0137											0.730663	0.796614	0.941655	0.730663	1	chr16:86762001-86762100	CTD-2015G9.2	40009	CTD-2015G9.1	-40146	RP11-58A18.2	63983	CTD-2015G9.2	21041	CTD-2015G9.1	-41413	RP11-58A18.2	63259	22	20.5026	chr16:86761501-86762200	chr16	86761501	86762200	699	B	0	1	0	0	NA	NA	NA
chr16_86762200	chr16	86762101	86762200	black	black_chr16_22431	43.6143	39.5155	24.1627	42.363	39.3106	44.4257	23.7931	42.2106	35.1063	40.7544											0.730663	0.796614	0.941655	0.730663	2	chr16:86762101-86762200	CTD-2015G9.2	40109	CTD-2015G9.1	-40246	RP11-58A18.2	64083	CTD-2015G9.2	21141	CTD-2015G9.1	-41513	RP11-58A18.2	63359	22	20.5026	chr16:86761501-86762200	chr16	86761501	86762200	699	B	0	1	0	0	NA	NA	NA
chr16_86791600	chr16	86791501	86791600	black	black_chr16_22447	67.5767	49.7174	73.5591	77.8185	56.1171	64.2986	78.472	77.6069	68.8705	53.6558											0.925747	0.864842	0.922151	0.864842	4	chr16:86791501-86791600	CTD-2015G9.2	69509	CTD-2015G9.1	-69646	RP11-58A18.2	93483	CTD-2015G9.2	50541	CTD-2015G9.1	-70913	RP11-58A18.2	92759	23	25.0682	chr16:86791501-86792300	chr16	86791501	86792300	799	M,B,W	1	1	1	0	NA	NA	NA
chr16_86791700	chr16	86791601	86791700	black	black_chr16_22447	62.0815	47.6862	64.7205	70.9775	55.6288	57.2223	75.1053	69.7381	63.7096	48.5901											0.925747	0.864842	0.922151	0.864842	3	chr16:86791601-86791700	CTD-2015G9.2	69609	CTD-2015G9.1	-69746	RP11-58A18.2	93583	CTD-2015G9.2	50641	CTD-2015G9.1	-71013	RP11-58A18.2	92859	23	25.0682	chr16:86791501-86792300	chr16	86791501	86792300	799	M,B,W	1	1	1	0	NA	NA	NA
chr16_86791800	chr16	86791701	86791800	black	black_chr16_22447	58.5781	34.1102	60.5701	79.8609	47.4814	55.2448	76.5941	71.4795	66.1317	35.321											0.925747	0.864842	0.922151	0.864842	4	chr16:86791701-86791800	CTD-2015G9.2	69709	CTD-2015G9.1	-69846	RP11-58A18.2	93683	CTD-2015G9.2	50741	CTD-2015G9.1	-71113	RP11-58A18.2	92959	23	25.0682	chr16:86791501-86792300	chr16	86791501	86792300	799	M,B,W	1	1	1	0	NA	NA	NA
chr16_86791900	chr16	86791801	86791900	black	black_chr16_22447	28.7085	23.9497	31.9783	40.2326	31.8379	28.5641	55.3684	42.7403	36.4945	22.526											0.925747	0.864842	0.922151	0.864842	5	chr16:86791801-86791900	CTD-2015G9.2	69809	CTD-2015G9.1	-69946	RP11-58A18.2	93783	CTD-2015G9.2	50841	CTD-2015G9.1	-71213	RP11-58A18.2	93059	23	25.0682	chr16:86791501-86792300	chr16	86791501	86792300	799	M,B,W	1	1	1	0	NA	NA	NA
chr16_86792000	chr16	86791901	86792000	black	black_chr16_22447	30.9427	21.8131	33.3527	43.4393	32.196	32.0737	53.556	41.7652	39.2115	22.511											0.925747	0.864842	0.922151	0.864842	3	chr16:86791901-86792000	CTD-2015G9.2	69909	CTD-2015G9.1	-70046	RP11-58A18.2	93883	CTD-2015G9.2	50941	CTD-2015G9.1	-71313	RP11-58A18.2	93159	23	25.0682	chr16:86791501-86792300	chr16	86791501	86792300	799	M,B,W	1	1	1	0	NA	NA	NA
chr16_86792100	chr16	86792001	86792100	black	black_chr16_22447	76.3158	75.8065	81.9876	81.4286	76.9231	83.6735	85.9091	82.0896	82	67.4157											0.925747	0.864842	0.922151	0.864842	1	chr16:86792001-86792100	CTD-2015G9.2	70009	CTD-2015G9.1	-70146	RP11-58A18.2	93983	CTD-2015G9.2	51041	CTD-2015G9.1	-71413	RP11-58A18.2	93259	23	25.0682	chr16:86791501-86792300	chr16	86791501	86792300	799	B	0	1	0	0	NA	NA	NA
chr16_86792200	chr16	86792101	86792200	black	black_chr16_22447	69.7987	70.4	75.6944	72.3577	69.5946	74.0157	78.9189	76.7241	78.9474	64.2384											0.925747	0.864842	0.922151	0.864842	1	chr16:86792101-86792200	CTD-2015G9.2	70109	CTD-2015G9.1	-70246	RP11-58A18.2	94083	CTD-2015G9.2	51141	CTD-2015G9.1	-71513	RP11-58A18.2	93359	23	25.0682	chr16:86791501-86792300	chr16	86791501	86792300	799	B	0	1	0	0	NA	NA	NA
chr16_86792300	chr16	86792201	86792300	black	black_chr16_22447	58.3631	57.6445	66.2306	64.1745	67.9899	70.3384	68.3572	74.7819	71.6316	57.4775											0.925747	0.864842	0.922151	0.864842	2	chr16:86792201-86792300	CTD-2015G9.2	70209	CTD-2015G9.1	-70346	RP11-58A18.2	94183	CTD-2015G9.2	51241	CTD-2015G9.1	-71613	RP11-58A18.2	93459	23	25.0682	chr16:86791501-86792300	chr16	86791501	86792300	799	B	0	1	0	0	NA	NA	NA
chr16_86831200	chr16	86831101	86831200	black	black_chr16_22462	96.8758	96.4409	95.9973	97.5503	77.6823	96.5671	96.8236	95.821	96.6182	96.4894											0.983578	0.983807	0.979019	0.979019	3	chr16:86831101-86831200	CTD-2015G9.2	109109	CTD-2015G9.1	-109246	RP11-58A18.2	133083	CTD-2015G9.2	90141	CTD-2015G9.1	-110513	RP11-58A18.2	132359	5	33.4373	chr16:86831101-86831300	chr16	86831101	86831300	199	M,B	1	1	0	0	NA	NA	NA
chr16_86831300	chr16	86831201	86831300	black	black_chr16_22462	93.2459	94.4799	93.2688	95.4125	48.8604	95.494	96.5937	95.7892	95.0803	95.81											0.983578	0.983807	0.979019	0.979019	2	chr16:86831201-86831300	CTD-2015G9.2	109209	CTD-2015G9.1	-109346	RP11-58A18.2	133183	CTD-2015G9.2	90241	CTD-2015G9.1	-110613	RP11-58A18.2	132459	5	33.4373	chr16:86831101-86831300	chr16	86831101	86831300	199	M,B	1	1	0	0	NA	NA	NA
chr16_86884300	chr16	86884201	86884300	black	black_chr16_22484	79.2126	75.4535	0	84.8504	87.5925	47.5325	80.7602	87.1148	90.2704	86.6173											0.955174	0.949426	0.921178	0.921178	4	chr16:86884201-86884300	CTD-2015G9.2	162209	CTD-2015G9.1	-162346	RP11-134D3.1	-173483	CTD-2015G9.2	143241	CTD-2015G9.1	-163613	RP11-134D3.1	-179691	8	42.2627	chr16:86884201-86884600	chr16	86884201	86884600	399	B	0	1	0	0	NA	NA	NA
chr16_86884400	chr16	86884301	86884400	black	black_chr16_22484	77.9221	68.6869	56.8182	82.4	86.0656	72.7273	83.7838	67.1533	83.0357	74.3802											0.955174	0.949426	0.921178	0.921178	1	chr16:86884301-86884400	CTD-2015G9.2	162309	CTD-2015G9.1	-162446	RP11-134D3.1	-173383	CTD-2015G9.2	143341	CTD-2015G9.1	-163713	RP11-134D3.1	-179591	8	42.2627	chr16:86884201-86884600	chr16	86884201	86884600	399	B	0	1	0	0	NA	NA	NA
chr16_86884600	chr16	86884501	86884600	black	black_chr16_22484	64.9507	59.9444	53.8834	68.5209	63.5788	66.2846	64.3672	58.1585	64.1836	66.3426											0.955174	0.949426	0.921178	0.921178	3	chr16:86884501-86884600	CTD-2015G9.2	162509	CTD-2015G9.1	-162646	RP11-134D3.1	-173183	CTD-2015G9.2	143541	CTD-2015G9.1	-163913	RP11-134D3.1	-179391	8	42.2627	chr16:86884201-86884600	chr16	86884201	86884600	399	B	0	1	0	0	NA	NA	NA
chr16_87414100	chr16	87414001	87414100	black	black_chr16_22785	97.4423	87.1597	83.7158	79.2139	96.6801	96.3782	83.7191	78.0357	53.2686	95.6989											0.895871	0.924751	0.94369	0.895871	2	chr16:87414001-87414100	RP11-178L8.3	-13805	MAP1LC3B	21767	FBXO31	-21993	ZCCHC14	-7855	MAP1LC3B	9321	RP11-178L8.3	-17397	10	28.7924	chr16:87414001-87414200	chr16	87414001	87414200	199	M,B	1	1	0	0	NA	ZCCHC14	NA
chr16_87414200	chr16	87414101	87414200	black	black_chr16_22785	95.773	93.43	92.8736	90.7986	95.1656	92.9573	93.4115	90.0476	82.362	92.4769											0.895871	0.924751	0.94369	0.895871	8	chr16:87414101-87414200	RP11-178L8.3	-13905	MAP1LC3B	21867	FBXO31	-22093	ZCCHC14	-7955	MAP1LC3B	9421	RP11-178L8.3	-17497	10	28.7924	chr16:87414001-87414200	chr16	87414001	87414200	199	M,B	1	1	0	0	NA	ZCCHC14	NA
chr16_87543600	chr16	87543501	87543600	black	black_chr16_22879	86.4306	91.1649	91.0529	92.5845	90.5538	91.0189	86.8916	90.2836	86.8227	91.4588											0.875979	0.731591	0.810665	0.731591	4	chr16:87543501-87543600	RP11-482M8.1	49414	ZCCHC14	-51555	RP11-482M8.3	58590	RP11-482M8.1	27965	RP11-482M8.3	56925	RP11-106D4.2	-73231	33	24.9487	chr16:87543501-87544400	chr16	87543501	87544400	899	B	0	1	0	0	NA	NA	NA
chr16_87543700	chr16	87543601	87543700	black	black_chr16_22879	77.7878	83.5082	86.1386	81.5895	83.8372	85.3885	79.6454	80.9665	78.0612	84.2681											0.875979	0.731591	0.810665	0.731591	6	chr16:87543601-87543700	RP11-482M8.1	49514	ZCCHC14	-51655	RP11-482M8.3	58490	RP11-482M8.1	28065	RP11-482M8.3	56825	RP11-106D4.2	-73331	33	24.9487	chr16:87543501-87544400	chr16	87543501	87544400	899	B	0	1	0	0	NA	NA	NA
chr16_87543800	chr16	87543701	87543800	black	black_chr16_22879	84.1772	85.3801	91.8478	93.5714	92.4051	93.7799	87.0833	85.7955	79.1908	94.0541											0.875979	0.731591	0.810665	0.731591	1	chr16:87543701-87543800	RP11-482M8.1	49614	ZCCHC14	-51755	RP11-482M8.3	58390	RP11-482M8.1	28165	RP11-482M8.3	56725	RP11-106D4.2	-73431	33	24.9487	chr16:87543501-87544400	chr16	87543501	87544400	899	B	0	1	0	0	NA	NA	NA
chr16_87543900	chr16	87543801	87543900	black	black_chr16_22879	45.8186	52.5219	75.3419	61.6466	62.3494	66.2942	33.7309	41.9115	24.1894	69.1126											0.875979	0.731591	0.810665	0.731591	2	chr16:87543801-87543900	RP11-482M8.1	49714	ZCCHC14	-51855	RP11-482M8.3	58290	RP11-482M8.1	28265	RP11-482M8.3	56625	RP11-106D4.2	-73531	33	24.9487	chr16:87543501-87544400	chr16	87543501	87544400	899	B	0	1	0	0	NA	NA	NA
chr16_87544000	chr16	87543901	87544000	black	black_chr16_22879	48.614	53.4147	70.4742	76.1147	76.7672	65.8917	38.484	44.5318	32.6304	74.5862											0.875979	0.731591	0.810665	0.731591	7	chr16:87543901-87544000	RP11-482M8.1	49814	ZCCHC14	-51955	RP11-482M8.3	58190	RP11-482M8.1	28365	RP11-482M8.3	56525	RP11-106D4.2	-73631	33	24.9487	chr16:87543501-87544400	chr16	87543501	87544400	899	B	0	1	0	0	NA	NA	NA
chr16_87544100	chr16	87544001	87544100	black	black_chr16_22879	54.5465	44.0992	76.9143	65.2638	60.8384	58.3537	31.3512	44.2494	33.9373	66.8049											0.875979	0.731591	0.810665	0.731591	4	chr16:87544001-87544100	RP11-482M8.1	49914	ZCCHC14	-52055	RP11-482M8.3	58090	RP11-482M8.1	28465	RP11-482M8.3	56425	RP11-106D4.2	-73731	33	24.9487	chr16:87543501-87544400	chr16	87543501	87544400	899	B	0	1	0	0	NA	NA	NA
chr16_87544200	chr16	87544101	87544200	black	black_chr16_22879	50.3624	49.4804	74.5775	57.3656	65.2586	55.0604	31.3508	47.1994	36.8923	66.7893											0.875979	0.731591	0.810665	0.731591	4	chr16:87544101-87544200	RP11-482M8.1	50014	ZCCHC14	-52155	RP11-482M8.3	57990	RP11-482M8.1	28565	RP11-482M8.3	56325	RP11-106D4.2	-73831	33	24.9487	chr16:87543501-87544400	chr16	87543501	87544400	899	B	0	1	0	0	NA	NA	NA
chr16_87544300	chr16	87544201	87544300	black	black_chr16_22879	66.9461	72.9698	85.0208	74.6824	80.8815	78.0689	62.3765	62.6121	60.1705	76.8671											0.875979	0.731591	0.810665	0.731591	2	chr16:87544201-87544300	RP11-482M8.1	50114	ZCCHC14	-52255	RP11-482M8.3	57890	RP11-482M8.1	28665	RP11-482M8.3	56225	RP11-106D4.2	-73931	33	24.9487	chr16:87543501-87544400	chr16	87543501	87544400	899	B	0	1	0	0	NA	NA	NA
chr16_87544400	chr16	87544301	87544400	black	black_chr16_22879	89.3677	88.6738	91.7108	89.9832	91.3815	91.4563	84.5904	87.0478	86.6459	91.1187											0.875979	0.731591	0.810665	0.731591	3	chr16:87544301-87544400	RP11-482M8.1	50214	ZCCHC14	-52355	RP11-482M8.3	57790	RP11-482M8.1	28765	RP11-482M8.3	56125	RP11-106D4.2	-74031	33	24.9487	chr16:87543501-87544400	chr16	87543501	87544400	899	B	0	1	0	0	NA	NA	NA
chr16_87564300	chr16	87564201	87564300	black	black_chr16_22893	66.6667	98.3267	66.6667	85.7143	95.1418	96.7666	92.4349	90.3646	96.5539	97.946											0.90822	0.899211	0.924969	0.899211	3	chr16:87564201-87564300	RP11-482M8.3	37890	JPH3	-38604	RP11-482M8.1	70114	RP11-482M8.3	36225	RP11-482M8.1	48665	RP11-106D4.2	-93931	10	27.2969	chr16:87564201-87564400	chr16	87564201	87564400	199	B	0	1	0	0	NA	NA	NA
chr16_87564400	chr16	87564301	87564400	black	black_chr16_22893	71.746	83.9238	69.2308	76.878	82.5514	91.9482	80.9493	80.1697	81.4512	92.5453											0.90822	0.899211	0.924969	0.899211	7	chr16:87564301-87564400	RP11-482M8.3	37790	JPH3	-38504	RP11-482M8.1	70214	RP11-482M8.3	36125	RP11-482M8.1	48765	RP11-106D4.2	-94031	10	27.2969	chr16:87564201-87564400	chr16	87564201	87564400	199	B	0	1	0	0	NA	NA	NA
chr16_87587700	chr16	87587601	87587700	black	black_chr16_22912	74.7991	80.8237	86.9296	87.9313	89.9509	45.1832	93.0443	89.0207	94.4597	74.5497											0.843053	0.912229	0.823724	0.823724	4	chr16:87587601-87587700	RP11-482M8.3	14490	JPH3	-15204	RP11-482M8.1	93514	RP11-482M8.3	12825	RP11-482M8.1	72065	RP11-278A23.4	96244	6	38.8431	chr16:87587601-87587800	chr16	87587601	87587800	199	B	0	1	0	0	NA	NA	NA
chr16_87587800	chr16	87587701	87587800	black	black_chr16_22912	81.5278	78.3372	79.4155	83.1691	85.3546	57.6299	86.9048	80.6037	86.0396	74.2328											0.843053	0.912229	0.823724	0.823724	2	chr16:87587701-87587800	RP11-482M8.3	14390	JPH3	-15104	RP11-482M8.1	93614	RP11-482M8.3	12725	RP11-482M8.1	72165	RP11-278A23.4	96144	6	38.8431	chr16:87587601-87587800	chr16	87587601	87587800	199	B	0	1	0	0	NA	NA	NA
chr16_87829200	chr16	87829101	87829200	black	black_chr16_23084	72.3404	47.1429	68.2243	80.2469	53.271	91.8919	81.25	71.5152	64.7727	65.3226											0.757836	0.751157	0.74685	0.74685	1	chr16:87829101-87829200	MIR6775	5460	RP4-536B24.2	-7331	RP4-536B24.3	-22724	SLC7A5	822	MIR6775	5391	RP4-536B24.2	-8463	14	30.3437	chr16:87829101-87829600	chr16	87829101	87829600	499	B	0	1	0	0	NA	NA	SLC7A5
chr16_87829300	chr16	87829201	87829300	black	black_chr16_23084	70.5882	67.9612	68.9076	67.9245	50.5051	90.6542	77.686	71.6763	66.4	66.9173											0.757836	0.751157	0.74685	0.74685	1	chr16:87829201-87829300	MIR6775	5360	RP4-536B24.2	-7231	RP4-536B24.3	-22824	SLC7A5	722	MIR6775	5291	RP4-536B24.2	-8363	14	30.3437	chr16:87829101-87829600	chr16	87829101	87829600	499	B	0	1	0	0	NA	NA	SLC7A5
chr16_87829400	chr16	87829301	87829400	black	black_chr16_23084	45.7912	41.369	46.871	38.9518	41.4065	71.2414	61.0243	53.9704	51.2528	48.538											0.757836	0.751157	0.74685	0.74685	3	chr16:87829301-87829400	MIR6775	5260	RP4-536B24.2	-7131	RP4-536B24.3	-22924	SLC7A5	622	MIR6775	5191	RP4-536B24.2	-8263	14	30.3437	chr16:87829101-87829600	chr16	87829101	87829600	499	B	0	1	0	0	NA	NA	SLC7A5
chr16_87829500	chr16	87829401	87829500	black	black_chr16_23084	61.9722	60.5618	60.925	61.4117	61.9404	83.9056	75.2247	63.4516	71.0327	65.2648											0.757836	0.751157	0.74685	0.74685	4	chr16:87829401-87829500	MIR6775	5160	RP4-536B24.2	-7031	RP4-536B24.3	-23024	SLC7A5	522	MIR6775	5091	RP4-536B24.2	-8163	14	30.3437	chr16:87829101-87829600	chr16	87829101	87829600	499	B	0	1	0	0	NA	NA	SLC7A5
chr16_87829600	chr16	87829501	87829600	black	black_chr16_23084	74.5009	79.4722	71.111	72.3265	69.2009	90.3492	77.546	71.7317	76.7194	73.9054											0.757836	0.751157	0.74685	0.74685	5	chr16:87829501-87829600	MIR6775	5060	RP4-536B24.2	-6931	RP4-536B24.3	-23124	SLC7A5	422	MIR6775	4991	RP4-536B24.2	-8063	14	30.3437	chr16:87829101-87829600	chr16	87829101	87829600	499	B	0	1	0	0	NA	NA	SLC7A5
chr16_87878000	chr16	87877901	87878000	black	black_chr16_23129	64.045	90.1974	67.9375	70.1821	80.3835	65.3388	58.2522	79.0954	64.6028	76.5057											0.829886	0.731554	0.790873	0.731554	3	chr16:87877901-87878000	SLC7A5	-8512	GS1-21A4.1	15685	RP4-536B24.2	41469	CA5A	3545	GS1-21A4.1	14937	RP4-536B24.2	40337	7	22.4303	chr16:87877901-87878200	chr16	87877901	87878200	299	B	0	1	0	0	NA	NA	NA
chr16_87878100	chr16	87878001	87878100	black	black_chr16_23129	72.7237	96.7542	70.5659	77.1651	82.544	72.7597	70.1903	86.4335	72.8273	76.0512											0.829886	0.731554	0.790873	0.731554	3	chr16:87878001-87878100	SLC7A5	-8612	GS1-21A4.1	15585	RP4-536B24.2	41569	CA5A	3445	GS1-21A4.1	14837	RP4-536B24.2	40437	7	22.4303	chr16:87877901-87878200	chr16	87877901	87878200	299	B	0	1	0	0	NA	NA	NA
chr16_87878200	chr16	87878101	87878200	black	black_chr16_23129	89.7436	98.4962	90.6475	90.3509	93.0435	89.3023	89.7143	95.8042	82.6772	88.3721											0.829886	0.731554	0.790873	0.731554	1	chr16:87878101-87878200	SLC7A5	-8712	GS1-21A4.1	15485	RP4-536B24.2	41669	CA5A	3345	GS1-21A4.1	14737	RP4-536B24.2	40537	7	22.4303	chr16:87877901-87878200	chr16	87877901	87878200	299	B	0	1	0	0	NA	NA	NA
chr16_87879200	chr16	87879101	87879200	black	black_chr16_23131	95.1128	37.5	95.6112	93.2932	83.6578	92.6807	93.8019	76.631	94.863	81.006											0.982471	0.98106	0.975624	0.975624	2	chr16:87879101-87879200	SLC7A5	-9712	GS1-21A4.1	14485	RP4-536B24.2	42669	CA5A	2345	GS1-21A4.1	13737	RP4-536B24.2	41537	10	48.3784	chr16:87879101-87879500	chr16	87879101	87879500	399	M,B	1	1	0	0	NA	NA	CA5A
chr16_87879300	chr16	87879201	87879300	black	black_chr16_23131	98.1342	58.9104	97.1288	97.3963	94.5689	98.3888	98.1286	90.1977	98.7936	93.4168											0.982471	0.98106	0.975624	0.975624	6	chr16:87879201-87879300	SLC7A5	-9812	GS1-21A4.1	14385	RP4-536B24.2	42769	CA5A	2245	GS1-21A4.1	13637	RP4-536B24.2	41637	10	48.3784	chr16:87879101-87879500	chr16	87879101	87879500	399	M,B	1	1	0	0	NA	NA	CA5A
chr16_87879500	chr16	87879401	87879500	black	black_chr16_23131	96.875	50	94.8379	95.1281	96.4625	97.6788	95.6329	98.8095	97.8891	96.5789											0.982471	0.98106	0.975624	0.975624	2	chr16:87879401-87879500	SLC7A5	-10012	GS1-21A4.1	14185	RP4-536B24.2	42969	CA5A	2045	GS1-21A4.1	13437	RP4-536B24.2	41837	10	48.3784	chr16:87879101-87879500	chr16	87879101	87879500	399	M,B	1	1	0	0	NA	NA	CA5A
chr16_87944800	chr16	87944701	87944800	black	black_chr16_23187	96.1019	96.4938	97.2	98.4386	74.8672	97.0251	97.502	96.9414	96.5463	95.0319											0.959198	0.961815	0.989266	0.959198	2	chr16:87944701-87944800	BANP	-6631	CA5A	-8284	GS1-21A4.1	-51115	GS1-21A4.1	-51863	CA5A	-63255	RP4-536B24.2	107137	7	22.7143	chr16:87944701-87944900	chr16	87944701	87944900	199	M,B	1	1	0	0	CTD-3057O21.1	NA	CTD-3057O21.1
chr16_87944900	chr16	87944801	87944900	black	black_chr16_23187	96.4863	97.4012	95.6648	98.0736	76.2164	97.2132	97.2052	97.5822	95.8492	98.2188											0.959198	0.961815	0.989266	0.959198	5	chr16:87944801-87944900	BANP	-6531	CA5A	-8384	GS1-21A4.1	-51215	GS1-21A4.1	-51963	CA5A	-63355	RP4-536B24.2	107237	7	22.7143	chr16:87944701-87944900	chr16	87944701	87944900	199	M,B	1	1	0	0	CTD-3057O21.1	NA	CTD-3057O21.1
chr16_88025100	chr16	88025001	88025100	black	black_chr16_23248	50.6266	42.8553	55.3622	57.0673	62.4231	54.0278	39.5755	73.4482	47.8425	64.5254											0.832947	0.767602	0.736072	0.736072	3	chr16:88025001-88025100	BANP	-45972	RP11-863P13.5	62283	RP11-863P13.6	-62286	BANP	-51561	RP11-863P13.5	54060	RP11-863P13.6	-62832	5	30.7866	chr16:88025001-88025300	chr16	88025001	88025300	299	B	0	1	0	0	NA	BANP	NA
chr16_88025200	chr16	88025101	88025200	black	black_chr16_23248	40.625	30.7692	41.4815	35.4331	45.8015	42.4419	30.8036	57.8313	37.9085	34.8485											0.832947	0.767602	0.736072	0.736072	1	chr16:88025101-88025200	BANP	-45872	RP11-863P13.5	62183	RP11-863P13.6	-62186	BANP	-51461	RP11-863P13.5	53960	RP11-863P13.6	-62732	5	30.7866	chr16:88025001-88025300	chr16	88025001	88025300	299	B	0	1	0	0	NA	BANP	NA
chr16_88025300	chr16	88025201	88025300	black	black_chr16_23248	57.9365	53.2374	61.5894	63.2258	68.75	61.1399	46.5753	78.0347	52.2013	63.3333											0.832947	0.767602	0.736072	0.736072	1	chr16:88025201-88025300	BANP	-45772	RP11-863P13.5	62083	RP11-863P13.6	-62086	BANP	-51361	RP11-863P13.5	53860	RP11-863P13.6	-62632	5	30.7866	chr16:88025001-88025300	chr16	88025001	88025300	299	B	0	1	0	0	NA	BANP	NA
chr16_88209500	chr16	88209401	88209500	black	black_chr16_23371	96.828	97.5826	97.3376	97.8873	95.5298	83.13	97.2208	84.8445	97.9883	97.0051											0.884786	0.882368	0.953118	0.882368	4	chr16:88209401-88209500	LA16c-444G7.2	15220	RP11-863P13.2	-15833	LA16c-444G7.1	-25284	LA16c-444G7.2	14283	RP11-863P13.2	-18015	RP11-863P13.1	30854	6	20.1457	chr16:88209401-88209600	chr16	88209401	88209600	199	B	0	1	0	0	NA	NA	NA
chr16_88209600	chr16	88209501	88209600	black	black_chr16_23371	75.3623	72.093	70.6767	76.9231	65.8333	54.0541	69.375	66.4179	79.4872	74.4361											0.884786	0.882368	0.953118	0.882368	2	chr16:88209501-88209600	LA16c-444G7.2	15320	RP11-863P13.2	-15933	LA16c-444G7.1	-25184	LA16c-444G7.2	14383	RP11-863P13.2	-18115	RP11-863P13.1	30954	6	20.1457	chr16:88209401-88209600	chr16	88209401	88209600	199	B	0	1	0	0	NA	NA	NA
chr16_88279700	chr16	88279601	88279700	black	black_chr16_23421	45.4747	89.5433	62.1685	81.1716	84.4119	83.8624	62.9076	60.049	43.4829	45.8539											0.986333	0.991652	0.993168	0.986333	5	chr16:88279601-88279700	LA16c-444G7.1	44916	LA16c-444G7.2	85420	RP11-863P13.2	-86033	LA16c-444G7.1	-22811	LA16c-444G7.2	84483	RP11-863P13.2	-88215	10	29.574	chr16:88279601-88279800	chr16	88279601	88279800	199	M,B,W	1	1	1	0	NA	LA16c-444G7.1	NA
chr16_88279800	chr16	88279701	88279800	black	black_chr16_23421	84.3105	97.9619	91.0709	89.666	90.3117	93.3263	91.9166	93.1117	84.8744	86.2434											0.986333	0.991652	0.993168	0.986333	5	chr16:88279701-88279800	LA16c-444G7.1	45016	LA16c-444G7.2	85520	RP11-863P13.2	-86133	LA16c-444G7.1	-22711	LA16c-444G7.2	84583	RP11-863P13.2	-88315	10	29.574	chr16:88279601-88279800	chr16	88279601	88279800	199	M,B,W	1	1	1	0	NA	LA16c-444G7.1	NA
chr16_88281100	chr16	88281001	88281100	black	black_chr16_23422	48.9821	98.6343	98.6418	99.3486	74.307	98.8416	99.5833	98.2875	49.4353	49.6448											0.996405	0.99222	0.995044	0.99222	2	chr16:88281001-88281100	LA16c-444G7.1	46316	LA16c-444G7.2	86820	RP11-863P13.2	-87433	LA16c-444G7.1	-21411	LA16c-444G7.2	85883	RP11-863P13.2	-89615	5	42.0224	chr16:88281001-88281200	chr16	88281001	88281200	199	M,B	1	1	0	0	NA	LA16c-444G7.1	NA
chr16_88281200	chr16	88281101	88281200	black	black_chr16_23422	76.8016	96.7978	96.576	97.5857	95.3033	95.0123	97.1163	97.5205	63.4542	96.1338											0.996405	0.99222	0.995044	0.99222	3	chr16:88281101-88281200	LA16c-444G7.1	46416	LA16c-444G7.2	86920	RP11-863P13.2	-87533	LA16c-444G7.1	-21311	LA16c-444G7.2	85983	RP11-863P13.2	-89715	5	42.0224	chr16:88281001-88281200	chr16	88281001	88281200	199	M,B	1	1	0	0	NA	LA16c-444G7.1	NA
chr16_88558800	chr16	88558701	88558800	black	black_chr16_23614	38.7097	37.1795	85.8151	64.761	78.8462	38.0435	33.6207	31.8182	39.1373	40.9091											0.728802	0.760856	0.763684	0.728802	2	chr16:88558701-88558800	ZC3H18	-11580	RP11-21B21.4	-27747	IL17C	-79792	ZFPM1	21784	RP11-21B21.4	-45841	ZC3H18	-72598	15	38.7117	chr16:88558701-88559100	chr16	88558701	88559100	399	B	0	1	0	0	NA	NA	NA
chr16_88558900	chr16	88558801	88558900	black	black_chr16_23614	69.8318	64.813	74.6211	77.1375	85.6702	71.1255	65.966	52.4013	68.4892	71.9608											0.728802	0.760856	0.763684	0.728802	4	chr16:88558801-88558900	ZC3H18	-11480	RP11-21B21.4	-27847	IL17C	-79692	ZFPM1	21884	RP11-21B21.4	-45941	ZC3H18	-72498	15	38.7117	chr16:88558701-88559100	chr16	88558701	88559100	399	B	0	1	0	0	NA	NA	NA
chr16_88559000	chr16	88558901	88559000	black	black_chr16_23614	46.4346	37.3369	53.5195	53.4579	70.7776	34.8697	28.1597	30.0158	47.8193	45.7675											0.728802	0.760856	0.763684	0.728802	6	chr16:88558901-88559000	ZC3H18	-11380	RP11-21B21.4	-27947	IL17C	-79592	ZFPM1	21984	RP11-21B21.4	-46041	ZC3H18	-72398	15	38.7117	chr16:88558701-88559100	chr16	88558701	88559100	399	B	0	1	0	0	NA	NA	NA
chr16_88559100	chr16	88559001	88559100	black	black_chr16_23614	31.5832	25.0382	39.5837	25.2577	55.7316	21.2703	17.8217	21.9436	34.9613	30.5511											0.728802	0.760856	0.763684	0.728802	3	chr16:88559001-88559100	ZC3H18	-11280	RP11-21B21.4	-28047	IL17C	-79492	ZFPM1	22084	RP11-21B21.4	-46141	ZC3H18	-72298	15	38.7117	chr16:88558701-88559100	chr16	88558701	88559100	399	B	0	1	0	0	NA	NA	NA
chr16_88561500	chr16	88561401	88561500	black	black_chr16_23617	51.3158	88.5246	77.5	88.5417	85.1852	94.5312	89.0411	79.5699	69.4444	80.6202											0.857331	0.839856	0.792124	0.792124	2	chr16:88561401-88561500	ZC3H18	-8880	RP11-21B21.4	-30447	IL17C	-77092	ZFPM1	24484	RP11-21B21.4	-48541	ZC3H18	-69898	5	41.7133	chr16:88561401-88561600	chr16	88561401	88561600	199	B	0	1	0	0	NA	NA	NA
chr16_88561600	chr16	88561501	88561600	black	black_chr16_23617	50.703	89.6696	77.3393	87.3521	86.53	90.9142	85.6461	74.4681	72.1976	69.2306											0.857331	0.839856	0.792124	0.792124	3	chr16:88561501-88561600	ZC3H18	-8780	RP11-21B21.4	-30547	IL17C	-76992	ZFPM1	24584	RP11-21B21.4	-48641	ZC3H18	-69798	5	41.7133	chr16:88561401-88561600	chr16	88561401	88561600	199	B	0	1	0	0	NA	NA	NA
chr16_89166000	chr16	89165901	89166000	black	black_chr16_24093	72.2826	72.5147	76.3809	62.2767	68.4361	86.8177	77.1701	77.8379	86.3266	87.6917											0.92572	0.845589	0.847389	0.845589	4	chr16:89165901-89166000	RP11-46C24.3	-382	LINC00304	3619	CDH15	-5766	LINC00304	1755	RP11-46C24.3	-3147	ACSF3	10154	22	36.8917	chr16:89165901-89166300	chr16	89165901	89166300	399	B	0	1	0	0	RP11-46C24.3	NA	LINC00304
chr16_89166100	chr16	89166001	89166100	black	black_chr16_24093	80.2615	77.051	74.9495	58.5178	74.098	84.1377	82.0671	78.4903	88.6469	91.1233											0.92572	0.845589	0.847389	0.845589	7	chr16:89166001-89166100	RP11-46C24.3	-282	LINC00304	3719	CDH15	-5666	LINC00304	1855	RP11-46C24.3	-3047	ACSF3	10254	22	36.8917	chr16:89165901-89166300	chr16	89165901	89166300	399	B	0	1	0	0	RP11-46C24.3	NA	LINC00304
chr16_89166200	chr16	89166101	89166200	black	black_chr16_24093	84.2819	68.65	59.5309	48.1105	68.869	93.2505	82.2033	91.1869	89.8588	91.6484											0.92572	0.845589	0.847389	0.845589	6	chr16:89166101-89166200	RP11-46C24.3	-182	LINC00304	3819	CDH15	-5566	LINC00304	1955	RP11-46C24.3	-2947	ACSF3	10354	22	36.8917	chr16:89165901-89166300	chr16	89165901	89166300	399	B	0	1	0	0	RP11-46C24.3	NA	RP11-46C24.3
chr16_89166300	chr16	89166201	89166300	black	black_chr16_24093	75.4663	63.5931	58.3004	43.4623	54.081	73.8938	62.9536	85.6537	89.6818	89.4704											0.92572	0.845589	0.847389	0.845589	5	chr16:89166201-89166300	RP11-46C24.3	-82	LINC00304	3919	CDH15	-5466	LINC00304	2055	RP11-46C24.3	-2847	ACSF3	10454	22	36.8917	chr16:89165901-89166300	chr16	89165901	89166300	399	B	0	1	0	0	RP11-46C24.3	NA	LINC00304
chr16_89640900	chr16	89640801	89640900	black	black_chr16_24455	17.9102	22.5699	36.3742	32.3359	50.7741	20.3763	17.2981	40.2579	19.2574	43.5386											0.937398	0.890651	0.853851	0.853851	4	chr16:89640801-89640900	DPEP1	10612	CHMP1A	16750	SPATA33	-16901	DPEP1	2444	CHMP1A	3530	SPATA33	-20583	34	22.2149	chr16:89640801-89641700	chr16	89640801	89641700	899	M,B	1	1	0	0	NA	NA	DPEP1
chr16_89641000	chr16	89640901	89641000	black	black_chr16_24455	17.8443	14.4308	27.0269	27.6199	33.1464	19.6717	16.6488	24.2366	21.0119	34.0261											0.937398	0.890651	0.853851	0.853851	4	chr16:89640901-89641000	DPEP1	10712	CHMP1A	16650	SPATA33	-16801	DPEP1	2544	CHMP1A	3430	SPATA33	-20483	34	22.2149	chr16:89640801-89641700	chr16	89640801	89641700	899	M,B	1	1	0	0	NA	NA	DPEP1
chr16_89641100	chr16	89641001	89641100	black	black_chr16_24455	4.36714	9.11812	25.4706	12.4819	30.3187	9.25404	6.48546	22.8472	7.655	30.0928											0.937398	0.890651	0.853851	0.853851	3	chr16:89641001-89641100	DPEP1	10812	CHMP1A	16550	SPATA33	-16701	DPEP1	2644	CHMP1A	3330	SPATA33	-20383	34	22.2149	chr16:89640801-89641700	chr16	89640801	89641700	899	M,B	1	1	0	0	NA	NA	DPEP1
chr16_89641200	chr16	89641101	89641200	black	black_chr16_24455	9.44528	13.1512	31.7813	14.5356	35.2498	8.19903	6.4228	19.5943	9.34671	31.7168											0.937398	0.890651	0.853851	0.853851	5	chr16:89641101-89641200	DPEP1	10912	CHMP1A	16450	SPATA33	-16601	DPEP1	2744	CHMP1A	3230	SPATA33	-20283	34	22.2149	chr16:89640801-89641700	chr16	89640801	89641700	899	M,B	1	1	0	0	NA	NA	DPEP1
chr16_89641300	chr16	89641201	89641300	black	black_chr16_24455	1.21956	1.59927	20.677	0.870658	26.5861	0.95977	0.49616	18.3306	2.32636	22.2598											0.937398	0.890651	0.853851	0.853851	5	chr16:89641201-89641300	DPEP1	11012	CHMP1A	16350	SPATA33	-16501	DPEP1	2844	CHMP1A	3130	SPATA33	-20183	34	22.2149	chr16:89640801-89641700	chr16	89640801	89641700	899	M,B	1	1	0	0	NA	NA	DPEP1
chr16_89641400	chr16	89641301	89641400	black	black_chr16_24455	0.368318	0.801209	12.3517	1.00274	11.7493	0.821344	0.373124	9.12108	0.596975	14.7074											0.937398	0.890651	0.853851	0.853851	7	chr16:89641301-89641400	DPEP1	11112	CHMP1A	16250	SPATA33	-16401	DPEP1	2944	CHMP1A	3030	SPATA33	-20083	34	22.2149	chr16:89640801-89641700	chr16	89640801	89641700	899	M,B	1	1	0	0	NA	NA	DPEP1
chr16_89641500	chr16	89641401	89641500	black	black_chr16_24455	0	0.907788	13.4245	0	12.2799	0.642422	0.829499	14.5559	2.48831	18.8811											0.937398	0.890651	0.853851	0.853851	3	chr16:89641401-89641500	DPEP1	11212	CHMP1A	16150	SPATA33	-16301	CHMP1A	2930	DPEP1	3044	SPATA33	-19983	34	22.2149	chr16:89640801-89641700	chr16	89640801	89641700	899	M,B	1	1	0	0	NA	NA	CHMP1A
chr16_89641700	chr16	89641601	89641700	black	black_chr16_24455	45.4277	46.4859	71.3234	54.9656	67.4585	41.5578	41.2895	65.146	52.0645	66.7481											0.937398	0.890651	0.853851	0.853851	3	chr16:89641601-89641700	DPEP1	11412	CHMP1A	15950	SPATA33	-16101	CHMP1A	2730	DPEP1	3244	SPATA33	-19783	34	22.2149	chr16:89640801-89641700	chr16	89640801	89641700	899	B	0	1	0	0	NA	NA	CHMP1A
chr16_89949500	chr16	89949401	89949500	black	black_chr16_24631	9.78918	5.28845	10.8349	2.63669	19.6064	2.15264	8.14821	10.7827	19.8879	18.2915											0.792002	0.880649	0.822254	0.792002	4	chr16:89949401-89949500	DEF8	698	CENPBD1	23034	TUBB3	26135	DEF8	-9863	TUBB3	10739	RP11-566K11.2	13408	39	31.1101	chr16:89949401-89950200	chr16	89949401	89950200	799	M,B	1	1	0	0	DEF8	DEF8	NA
chr16_89949600	chr16	89949501	89949600	black	black_chr16_24631	29.6258	19.9274	25.9219	25.3911	37.8151	10.6838	24.9172	27.3341	46.5369	29.4154											0.792002	0.880649	0.822254	0.792002	6	chr16:89949501-89949600	DEF8	798	CENPBD1	22934	TUBB3	26235	DEF8	-9763	TUBB3	10839	RP11-566K11.2	13508	39	31.1101	chr16:89949401-89950200	chr16	89949401	89950200	799	M,B	1	1	0	0	DEF8	DEF8	NA
chr16_89949700	chr16	89949601	89949700	black	black_chr16_24631	57.8667	34.3524	44.003	33.8111	63.4072	16.9674	34.7877	48.2352	65.9444	52.672											0.792002	0.880649	0.822254	0.792002	12	chr16:89949601-89949700	DEF8	898	CENPBD1	22834	TUBB3	26335	DEF8	-9663	TUBB3	10939	RP11-566K11.2	13608	39	31.1101	chr16:89949401-89950200	chr16	89949401	89950200	799	M,B	1	1	0	0	DEF8	DEF8	NA
chr16_89949800	chr16	89949701	89949800	black	black_chr16_24631	46.8291	36.6714	39.846	51.0678	50.2632	21.5031	37.287	45.8943	62.1313	46.6014											0.792002	0.880649	0.822254	0.792002	3	chr16:89949701-89949800	DEF8	998	CENPBD1	22734	TUBB3	26435	DEF8	-9563	TUBB3	11039	RP11-566K11.2	13708	39	31.1101	chr16:89949401-89950200	chr16	89949401	89950200	799	M,B	1	1	0	0	DEF8	DEF8	NA
chr16_89949900	chr16	89949801	89949900	black	black_chr16_24631	76.5996	52.5788	59.6	66.6469	66.7956	29.3654	53.9697	54.0049	70.2728	66.9499											0.792002	0.880649	0.822254	0.792002	2	chr16:89949801-89949900	DEF8	1098	CENPBD1	22634	TUBB3	26535	DEF8	-9463	TUBB3	11139	RP11-566K11.2	13808	39	31.1101	chr16:89949401-89950200	chr16	89949401	89950200	799	M,B	1	1	0	0	DEF8	DEF8	NA
chr16_89950000	chr16	89949901	89950000	black	black_chr16_24631	67.9546	55.3489	54.1112	64.4271	72.7566	39.97	61.7531	47.597	50.3456	65.9124											0.792002	0.880649	0.822254	0.792002	5	chr16:89949901-89950000	DEF8	1198	CENPBD1	22534	TUBB3	26635	DEF8	-9363	TUBB3	11239	RP11-566K11.2	13908	39	31.1101	chr16:89949401-89950200	chr16	89949401	89950200	799	M,B	1	1	0	0	DEF8	DEF8	NA
chr16_89950100	chr16	89950001	89950100	black	black_chr16_24631	66.9414	55.1948	53.906	68.4279	75.1344	46.5685	63.9493	58.4293	58.6284	60.7947											0.792002	0.880649	0.822254	0.792002	2	chr16:89950001-89950100	DEF8	1298	CENPBD1	22434	TUBB3	26735	DEF8	-9263	TUBB3	11339	RP11-566K11.2	14008	39	31.1101	chr16:89949401-89950200	chr16	89949401	89950200	799	M,B	1	1	0	0	DEF8	DEF8	NA
chr16_89950200	chr16	89950101	89950200	black	black_chr16_24631	70.9327	65.0402	63.5433	73.5863	80.5565	50.2432	67.3585	62.771	68.1685	66.9821											0.792002	0.880649	0.822254	0.792002	5	chr16:89950101-89950200	DEF8	1398	CENPBD1	22334	TUBB3	26835	DEF8	-9163	TUBB3	11439	RP11-566K11.2	14108	39	31.1101	chr16:89949401-89950200	chr16	89949401	89950200	799	M,B	1	1	0	0	DEF8	DEF8	NA
chr16_90082300	chr16	90082201	90082300	black	black_chr16_24689	0.689499	1.54532	0.51705	1.7982	1.30269	0.937697	10.3645	10.286	2.0773	2.46762											0.90461	0.981689	0.897327	0.897327	8	chr16:90082201-90082300	PRDM7	-6370	FAM157C	-19970	RP11-356C4.3	24016	RP11-356C4.3	22794	PRDM7	-24521	RP11-356C4.5	28273	44	42.6907	chr16:90082201-90082900	chr16	90082201	90082900	699	M,B,W	1	1	1	0	NA	PRDM7	NA
chr16_90082400	chr16	90082301	90082400	black	black_chr16_24689	3.86885	8.17895	2.93104	11.5734	4.11594	2.58439	44.8896	33.0135	10.1233	15.4238											0.90461	0.981689	0.897327	0.897327	10	chr16:90082301-90082400	PRDM7	-6470	FAM157C	-19870	RP11-356C4.3	23916	RP11-356C4.3	22694	PRDM7	-24621	RP11-356C4.5	28173	44	42.6907	chr16:90082201-90082900	chr16	90082201	90082900	699	M,B,W	1	1	1	0	NA	PRDM7	NA
chr16_90082500	chr16	90082401	90082500	black	black_chr16_24689	5.54878	13.628	2.02209	17.4212	9.53775	4.14619	54.6922	35.8379	15.8576	23.7427											0.90461	0.981689	0.897327	0.897327	2	chr16:90082401-90082500	PRDM7	-6570	FAM157C	-19770	RP11-356C4.3	23816	RP11-356C4.3	22594	PRDM7	-24721	RP11-356C4.5	28073	44	42.6907	chr16:90082201-90082900	chr16	90082201	90082900	699	M,B,W	1	1	1	0	NA	PRDM7	NA
chr16_90082600	chr16	90082501	90082600	black	black_chr16_24689	11.0206	24.0642	4.95998	32.0455	11.3473	7.12118	61.5982	42.8533	26.3609	38.1309											0.90461	0.981689	0.897327	0.897327	9	chr16:90082501-90082600	PRDM7	-6670	FAM157C	-19670	RP11-356C4.3	23716	RP11-356C4.3	22494	PRDM7	-24821	RP11-356C4.5	27973	44	42.6907	chr16:90082201-90082900	chr16	90082201	90082900	699	M,B,W	1	1	1	0	NA	PRDM7	NA
chr16_90082700	chr16	90082601	90082700	black	black_chr16_24689	11.4894	22.8213	11.7011	23.9903	11.3016	6.22827	47.3252	69.3203	17.7955	36.3394											0.90461	0.981689	0.897327	0.897327	8	chr16:90082601-90082700	PRDM7	-6770	FAM157C	-19570	RP11-356C4.3	23616	RP11-356C4.3	22394	PRDM7	-24921	RP11-356C4.5	27873	44	42.6907	chr16:90082201-90082900	chr16	90082201	90082900	699	B	0	1	0	0	NA	PRDM7	NA
chr16_90082800	chr16	90082701	90082800	black	black_chr16_24689	25.4701	54.1909	21.2883	55.4382	29.6834	20.4018	74.3882	61.5301	42.3228	63.6439											0.90461	0.981689	0.897327	0.897327	5	chr16:90082701-90082800	PRDM7	-6870	FAM157C	-19470	RP11-356C4.3	23516	RP11-356C4.3	22294	PRDM7	-25021	RP11-356C4.5	27773	44	42.6907	chr16:90082201-90082900	chr16	90082201	90082900	699	M,B,W	1	1	1	0	NA	PRDM7	NA
chr16_90082900	chr16	90082801	90082900	black	black_chr16_24689	27.2436	60.4052	32.5887	56.9023	42.7091	31.8121	78.8085	68.4548	59.3867	72.6184											0.90461	0.981689	0.897327	0.897327	2	chr16:90082801-90082900	PRDM7	-6970	FAM157C	-19370	RP11-356C4.3	23416	RP11-356C4.3	22194	PRDM7	-25121	RP11-356C4.5	27673	44	42.6907	chr16:90082201-90082900	chr16	90082201	90082900	699	M,B,W	1	1	1	0	NA	PRDM7	NA
chr17_148800	chr17	148701	148800	black	black_chr17_7	96.8691	91.7598	95.0975	93.2529	95.9456	93.8498	95.6441	96.1524	96.1026	78.8324											0.717162	0.833487	0.875711	0.717162	4	chr17:148701-148800	AC108004.1	6455	SCGB1C2	11275	RP11-1228E12.2	-30222	DOC2B	-6012	AC108004.1	6367	SCGB1C2	9733	6	22.5804	chr17:148701-148900	chr17	148701	148900	199	B	0	1	0	0	NA	DOC2B	NA
chr17_148900	chr17	148801	148900	black	black_chr17_7	88.2353	83.3333	73.3333	76	73.2143	75.8621	84.2857	76.9231	82	61.1111											0.717162	0.833487	0.875711	0.717162	2	chr17:148801-148900	AC108004.1	6355	SCGB1C2	11375	RP11-1228E12.2	-30322	DOC2B	-6112	AC108004.1	6267	SCGB1C2	9833	6	22.5804	chr17:148701-148900	chr17	148701	148900	199	B	0	1	0	0	NA	DOC2B	NA
chr17_207300	chr17	207201	207300	black	black_chr17_33	4.96196	64.4727	10.372	68.5343	69.4111	49.1381	2.98493	55.5036	64.9734	12.1627											0.937929	0.963705	0.927496	0.927496	4	chr17:207201-207300	AC108004.2	-15713	DOC2B	-25664	AC108004.1	-52045	RPH3AL	5088	AC108004.2	-23477	AC108004.1	-52133	21	58.9277	chr17:207201-207600	chr17	207201	207600	399	M,B,W,ESS	1	1	1	1	NA	NA	NA
chr17_207400	chr17	207301	207400	black	black_chr17_33	16.3967	67.8636	13.4062	72.1678	69.4513	37.9166	6.55797	45.4919	44.9126	12.9286											0.937929	0.963705	0.927496	0.927496	9	chr17:207301-207400	AC108004.2	-15813	DOC2B	-25764	AC108004.1	-52145	RPH3AL	4988	AC108004.2	-23577	AC108004.1	-52233	21	58.9277	chr17:207201-207600	chr17	207201	207600	399	M,B,W,ESS	1	1	1	1	NA	NA	NA
chr17_207500	chr17	207401	207500	black	black_chr17_33	20.5089	65.0932	16.3389	71.3466	73.4163	32.0552	15.1597	45.1938	38.089	15.5042											0.937929	0.963705	0.927496	0.927496	5	chr17:207401-207500	AC108004.2	-15913	DOC2B	-25864	AC108004.1	-52245	RPH3AL	4888	AC108004.2	-23677	AC108004.1	-52333	21	58.9277	chr17:207201-207600	chr17	207201	207600	399	M,B,W,ESS	1	1	1	1	NA	NA	NA
chr17_207600	chr17	207501	207600	black	black_chr17_33	23.5408	66.7574	24.106	71.157	77.6647	29.8918	29.5301	41.8839	40.9261	30.1495											0.937929	0.963705	0.927496	0.927496	3	chr17:207501-207600	AC108004.2	-16013	DOC2B	-25964	AC108004.1	-52345	RPH3AL	4788	AC108004.2	-23777	AC108004.1	-52433	21	58.9277	chr17:207201-207600	chr17	207201	207600	399	M,B,W,ESS	1	1	1	1	NA	NA	NA
chr17_264400	chr17	264301	264400	black	black_chr17_65	91.5644	98.4324	91.9079	92.2026	62.6	65.3739	92.8376	98.051	92.37	97.7918											0.979122	0.981577	0.991281	0.979122	9	chr17:264301-264400	RP11-1260E13.1	-56991	RP11-1260E13.4	-66804	AC108004.2	-72813	RPH3AL	-50756	RP11-1260E13.1	-58053	RP11-1260E13.4	-69044	17	30.0699	chr17:264301-264500	chr17	264301	264500	199	M,B,W	1	1	1	0	NA	RPH3AL	NA
chr17_264500	chr17	264401	264500	black	black_chr17_65	93.3754	97.656	95.3155	94.9075	73.3822	76.4979	92.6299	98.0059	94.9823	98.3301											0.979122	0.981577	0.991281	0.979122	8	chr17:264401-264500	RP11-1260E13.1	-56891	RP11-1260E13.4	-66704	AC108004.2	-72913	RPH3AL	-50856	RP11-1260E13.1	-57953	RP11-1260E13.4	-68944	17	30.0699	chr17:264301-264500	chr17	264301	264500	199	M,B,W	1	1	1	0	NA	RPH3AL	NA
chr17_273800	chr17	273701	273800	black	black_chr17_74	75.2899	89.4277	84.187	86.7024	88.5348	88.3265	90.084	88.3138	91.6175	88.3047											0.835924	0.785737	0.858827	0.785737	3	chr17:273701-273800	RP11-1260E13.1	-47591	RP11-1260E13.4	-57404	RP11-1260E13.2	-78837	RP11-1260E13.1	-48653	RP11-1260E13.4	-59644	RPH3AL	-60156	5	21.726	chr17:273701-273900	chr17	273701	273900	199	B	0	1	0	0	NA	RPH3AL	NA
chr17_273900	chr17	273801	273900	black	black_chr17_74	70.8525	97.3632	98.7088	98.8235	97.4076	97.2062	99.2788	97.8386	97.977	98.7805											0.835924	0.785737	0.858827	0.785737	2	chr17:273801-273900	RP11-1260E13.1	-47491	RP11-1260E13.4	-57304	RP11-1260E13.2	-78737	RP11-1260E13.1	-48553	RP11-1260E13.4	-59544	RPH3AL	-60256	5	21.726	chr17:273701-273900	chr17	273701	273900	199	B	0	1	0	0	NA	RPH3AL	NA
chr17_304700	chr17	304601	304700	black	black_chr17_101	43.9862	36.0018	22.6096	83.2628	42.1654	36.1862	36.961	11.0475	49.3293	10.4666											0.951474	0.8854	0.889665	0.8854	5	chr17:304601-304700	RP11-1260E13.1	-16691	RP11-1260E13.4	-26504	RP11-1260E13.2	-47937	RP11-1260E13.1	-17753	RP11-1260E13.4	-28744	RP11-1260E13.3	-52182	13	76.0081	chr17:304601-304900	chr17	304601	304900	299	M,B,W	1	1	1	0	NA	RPH3AL	NA
chr17_304800	chr17	304701	304800	black	black_chr17_101	46.7212	29.5554	26.6461	93.3331	44.2939	39.9687	41.8578	12.5335	52.8829	12.4257											0.951474	0.8854	0.889665	0.8854	5	chr17:304701-304800	RP11-1260E13.1	-16591	RP11-1260E13.4	-26404	RP11-1260E13.2	-47837	RP11-1260E13.1	-17653	RP11-1260E13.4	-28644	RP11-1260E13.3	-52082	13	76.0081	chr17:304601-304900	chr17	304601	304900	299	M,B,W	1	1	1	0	NA	RPH3AL	NA
chr17_304900	chr17	304801	304900	black	black_chr17_101	61.7396	37.6521	22.8956	96.3964	44.0494	53.3388	54.6176	21.387	59.7156	31.7619											0.951474	0.8854	0.889665	0.8854	3	chr17:304801-304900	RP11-1260E13.1	-16491	RP11-1260E13.4	-26304	RP11-1260E13.2	-47737	RP11-1260E13.1	-17553	RP11-1260E13.4	-28544	RP11-1260E13.3	-51982	13	76.0081	chr17:304601-304900	chr17	304601	304900	299	M,B,W	1	1	1	0	NA	RPH3AL	NA
chr17_305200	chr17	305101	305200	black	black_chr17_102	45.6342	36.5561	50.1389	92.9042	67.4227	34.4239	83.2585	59.7087	71.6327	54.8333											0.89972	0.94217	0.92412	0.89972	5	chr17:305101-305200	RP11-1260E13.1	-16191	RP11-1260E13.4	-26004	RP11-1260E13.2	-47437	RP11-1260E13.1	-17253	RP11-1260E13.4	-28244	RP11-1260E13.3	-51682	21	39.7146	chr17:305101-305600	chr17	305101	305600	499	B	0	1	0	0	NA	RPH3AL	NA
chr17_305300	chr17	305201	305300	black	black_chr17_102	37.213	28.3077	27.9797	79.6204	51.6919	21.7949	45.1851	34.4977	45.2853	25.118											0.89972	0.94217	0.92412	0.89972	6	chr17:305201-305300	RP11-1260E13.1	-16091	RP11-1260E13.4	-25904	RP11-1260E13.2	-47337	RP11-1260E13.1	-17153	RP11-1260E13.4	-28144	RP11-1260E13.3	-51582	21	39.7146	chr17:305101-305600	chr17	305101	305600	499	B	0	1	0	0	NA	RPH3AL	NA
chr17_305400	chr17	305301	305400	black	black_chr17_102	65.9741	45.337	51.882	87.0421	67.4201	44.8746	64.0918	49.5454	57.6628	42.9684											0.89972	0.94217	0.92412	0.89972	5	chr17:305301-305400	RP11-1260E13.1	-15991	RP11-1260E13.4	-25804	RP11-1260E13.2	-47237	RP11-1260E13.1	-17053	RP11-1260E13.4	-28044	RP11-1260E13.3	-51482	21	39.7146	chr17:305101-305600	chr17	305101	305600	499	B	0	1	0	0	NA	RPH3AL	NA
chr17_305500	chr17	305401	305500	black	black_chr17_102	71.3658	61.5575	75.1831	90.9981	78.7813	64.8723	78.0998	53.6364	74.4163	66.1458											0.89972	0.94217	0.92412	0.89972	2	chr17:305401-305500	RP11-1260E13.1	-15891	RP11-1260E13.4	-25704	RP11-1260E13.2	-47137	RP11-1260E13.1	-16953	RP11-1260E13.4	-27944	RP11-1260E13.3	-51382	21	39.7146	chr17:305101-305600	chr17	305101	305600	499	M,B	1	1	0	0	NA	RPH3AL	NA
chr17_305600	chr17	305501	305600	black	black_chr17_102	84.2904	81.2094	85.3476	94.8885	88.052	80.9144	89.0434	79.3613	87.2498	84.3821											0.89972	0.94217	0.92412	0.89972	3	chr17:305501-305600	RP11-1260E13.1	-15791	RP11-1260E13.4	-25604	RP11-1260E13.2	-47037	RP11-1260E13.1	-16853	RP11-1260E13.4	-27844	RP11-1260E13.3	-51282	21	39.7146	chr17:305101-305600	chr17	305101	305600	499	M,B	1	1	0	0	NA	RPH3AL	NA
chr17_367100	chr17	367001	367100	black	black_chr17_150	81.0856	95.6106	89.4118	75.2231	79.6123	84.8812	79.7987	76.8258	69.6331	83.5791											0.92644	0.742145	0.733111	0.733111	7	chr17:367001-367100	RP11-1260E13.3	12364	RPH3AL	-14003	RP11-1260E13.2	14463	RP11-1260E13.2	9519	RP11-1260E13.3	10218	RP11-1260E13.4	33612	11	27.9523	chr17:367001-367200	chr17	367001	367200	199	B	0	1	0	0	NA	RPH3AL	NA
chr17_367200	chr17	367101	367200	black	black_chr17_150	69.9224	93.2893	86.1135	63.0145	70.1658	81.1929	69.0193	68.8423	63.3621	74.1591											0.92644	0.742145	0.733111	0.733111	4	chr17:367101-367200	RP11-1260E13.3	12464	RPH3AL	-14103	RP11-1260E13.2	14563	RP11-1260E13.2	9619	RP11-1260E13.3	10318	RP11-1260E13.4	33712	11	27.9523	chr17:367001-367200	chr17	367001	367200	199	B	0	1	0	0	NA	RPH3AL	NA
chr17_370100	chr17	370001	370100	black	black_chr17_151	93.7168	46.4844	68.9649	94.2059	73.9412	97.3783	95.2571	76.0518	92.6432	94.7087											0.933071	0.980079	0.954183	0.933071	2	chr17:370001-370100	RP11-1260E13.3	15364	RPH3AL	-17003	RP11-1260E13.2	17463	RP11-1260E13.2	12519	RP11-1260E13.3	13218	AC108004.3	34440	6	63.256	chr17:370001-370400	chr17	370001	370400	399	B	0	1	0	0	NA	RPH3AL	NA
chr17_370200	chr17	370101	370200	black	black_chr17_151	97.9563	62.3615	89.0246	95.7264	95.5654	97.4979	94.4689	98.0239	91.8038	96.6063											0.933071	0.980079	0.954183	0.933071	2	chr17:370101-370200	RP11-1260E13.3	15464	RPH3AL	-17103	RP11-1260E13.2	17563	RP11-1260E13.2	12619	RP11-1260E13.3	13318	AC108004.3	34340	6	63.256	chr17:370001-370400	chr17	370001	370400	399	B	0	1	0	0	NA	RPH3AL	NA
chr17_370300	chr17	370201	370300	black	black_chr17_151	100	6.66667	58.6957	87.5	95.3488	90.1639	94.3662	92.3077	89.7436	97.8261											0.933071	0.980079	0.954183	0.933071	1	chr17:370201-370300	RP11-1260E13.3	15564	RPH3AL	-17203	RP11-1260E13.2	17663	RP11-1260E13.2	12719	RP11-1260E13.3	13418	AC108004.3	34240	6	63.256	chr17:370001-370400	chr17	370001	370400	399	B	0	1	0	0	NA	RPH3AL	NA
chr17_370400	chr17	370301	370400	black	black_chr17_151	72.5	2	46.2963	63.3333	59.5238	82.3529	75.7576	66.6667	92	81.3953											0.933071	0.980079	0.954183	0.933071	1	chr17:370301-370400	RP11-1260E13.3	15664	RPH3AL	-17303	RP11-1260E13.2	17763	RP11-1260E13.2	12819	RP11-1260E13.3	13518	AC108004.3	34140	6	63.256	chr17:370001-370400	chr17	370001	370400	399	B	0	1	0	0	NA	RPH3AL	NA
chr17_432100	chr17	432001	432100	black	black_chr17_188	88.1943	96.2793	97.3056	98.0433	96.9989	95.8256	96.6682	97.2481	97.9993	98.1175											0.815684	0.776479	0.862229	0.776479	6	chr17:432001-432100	FAM101B	13839	C17orf97	21764	AC108004.3	-22069	FAM101B	7877	C17orf97	11003	AC108004.3	-27560	8	24.4577	chr17:432001-432400	chr17	432001	432400	399	B	0	1	0	0	NA	NA	C17orf97
chr17_432200	chr17	432101	432200	black	black_chr17_188	55.1724	93.6709	98.0519	94.964	98.7342	96.8992	92.7374	93.7008	97.2222	96.4286											0.815684	0.776479	0.862229	0.776479	1	chr17:432101-432200	FAM101B	13739	C17orf97	21864	AC108004.3	-22169	FAM101B	7777	C17orf97	11103	AC108004.3	-27660	8	24.4577	chr17:432001-432400	chr17	432001	432400	399	B	0	1	0	0	NA	NA	C17orf97
chr17_432400	chr17	432301	432400	black	black_chr17_188	61.9048	65.942	82.3529	72.1739	82.9114	81.7391	71.8563	81.7518	78.2178	74.1176											0.815684	0.776479	0.862229	0.776479	1	chr17:432301-432400	FAM101B	13539	C17orf97	22064	AC108004.3	-22369	FAM101B	7577	C17orf97	11303	AC108004.3	-27860	8	24.4577	chr17:432001-432400	chr17	432001	432400	399	B	0	1	0	0	NA	NA	C17orf97
chr17_502900	chr17	502801	502900	black	black_chr17_205	94.3345	80.5008	90.447	90.6288	84.9464	91.7402	87.6755	88.6155	93.7143	70.6367											0.788437	0.919261	0.897075	0.788437	5	chr17:502801-502900	RP5-1029F21.3	-270	RP5-1029F21.4	-20239	RP5-1029F21.2	-49665	VPS53	5767	RP5-1029F21.3	-8447	RP5-1029F21.4	-37676	39	22.5715	chr17:502801-503600	chr17	502801	503600	799	M,B,W,ESS	1	1	1	1	RP5-1029F21.3	NA	NA
chr17_503000	chr17	502901	503000	black	black_chr17_205	89.2148	73.1078	85.7045	86.2918	77.9966	88.6826	88.0344	85.0815	95.1685	73.9303											0.788437	0.919261	0.897075	0.788437	4	chr17:502901-503000	RP5-1029F21.3	-170	RP5-1029F21.4	-20139	RP5-1029F21.2	-49565	VPS53	5667	RP5-1029F21.3	-8347	RP5-1029F21.4	-37576	39	22.5715	chr17:502801-503600	chr17	502801	503600	799	M,B,W,ESS	1	1	1	1	RP5-1029F21.3	NA	NA
chr17_503100	chr17	503001	503100	black	black_chr17_205	91.536	70.4755	86.6309	87.1702	72.6656	86.9577	87.4561	84.8278	94.6617	68.1704											0.788437	0.919261	0.897075	0.788437	9	chr17:503001-503100	RP5-1029F21.3	-70	RP5-1029F21.4	-20039	RP5-1029F21.2	-49465	VPS53	5567	RP5-1029F21.3	-8247	RP5-1029F21.4	-37476	39	22.5715	chr17:502801-503600	chr17	502801	503600	799	M,B,W,ESS	1	1	1	1	RP5-1029F21.3	NA	NA
chr17_503200	chr17	503101	503200	black	black_chr17_205	91.2118	71.8631	84.7858	86.505	67.0217	85.9267	85.2716	85.5272	93.8928	64.245											0.788437	0.919261	0.897075	0.788437	10	chr17:503101-503200	RP5-1029F21.3	30	RP5-1029F21.4	-19939	RP5-1029F21.2	-49365	VPS53	5467	RP5-1029F21.3	-8147	RP5-1029F21.4	-37376	39	22.5715	chr17:502801-503600	chr17	502801	503600	799	M,B,W,ESS	1	1	1	1	RP5-1029F21.3	RP5-1029F21.3	NA
chr17_503300	chr17	503201	503300	black	black_chr17_205	91.9922	73.9243	90.9151	89.0801	69.3283	90.4717	90.5181	94.0503	94.4425	69.2233											0.788437	0.919261	0.897075	0.788437	7	chr17:503201-503300	RP5-1029F21.3	130	RP5-1029F21.4	-19839	RP5-1029F21.2	-49265	VPS53	5367	RP5-1029F21.3	-8047	RP5-1029F21.4	-37276	39	22.5715	chr17:502801-503600	chr17	502801	503600	799	M,B,W,ESS	1	1	1	1	RP5-1029F21.3	RP5-1029F21.3	NA
chr17_503500	chr17	503401	503500	black	black_chr17_205	89.3878	83.0813	90.2174	88.2916	75.5087	92.5491	90.0406	88.3495	91.573	70.5208											0.788437	0.919261	0.897075	0.788437	2	chr17:503401-503500	RP5-1029F21.3	330	RP5-1029F21.4	-19639	RP5-1029F21.2	-49065	VPS53	5167	RP5-1029F21.3	-7847	RP5-1029F21.4	-37076	39	22.5715	chr17:502801-503600	chr17	502801	503600	799	M,B,W,ESS	1	1	1	1	RP5-1029F21.3	RP5-1029F21.3	NA
chr17_503600	chr17	503501	503600	black	black_chr17_205	97.7496	85.6603	93.3684	92.7402	84.5704	98.3051	96.0031	93.5386	93.9189	82.6448											0.788437	0.919261	0.897075	0.788437	2	chr17:503501-503600	RP5-1029F21.3	430	RP5-1029F21.4	-19539	RP5-1029F21.2	-48965	VPS53	5067	RP5-1029F21.3	-7747	RP5-1029F21.4	-36976	39	22.5715	chr17:502801-503600	chr17	502801	503600	799	M,B,W,ESS	1	1	1	1	RP5-1029F21.3	RP5-1029F21.3	NA
chr17_578000	chr17	577901	578000	black	black_chr17_242	99.5614	97.585	99.1338	97.5957	98.4375	98.6389	97.4572	96.1705	71.9988	99.5146											0.982661	0.968315	0.981274	0.968315	2	chr17:577901-578000	RP5-1029F21.2	25435	RP5-1029F21.4	54861	RP5-1029F21.3	74830	RP5-1029F21.2	24583	RP5-1029F21.4	37424	VPS53	-45174	5	20.8889	chr17:577901-578100	chr17	577901	578100	199	M,B	1	1	0	0	NA	VPS53	NA
chr17_578100	chr17	578001	578100	black	black_chr17_242	98.421	99.3463	99.7222	98.7473	98.0196	99.0551	98.5522	99.6855	85.0794	97.5115											0.982661	0.968315	0.981274	0.968315	3	chr17:578001-578100	RP5-1029F21.2	25535	RP5-1029F21.4	54961	RP5-1029F21.3	74930	RP5-1029F21.2	24683	RP5-1029F21.4	37524	VPS53	-45274	5	20.8889	chr17:577901-578100	chr17	577901	578100	199	M,B	1	1	0	0	NA	VPS53	NA
chr17_807200	chr17	807101	807200	black	black_chr17_375	98.5	96.6212	96.4079	70.79	96.4589	99.2063	96.2893	95.3892	97.5924	95.7692											0.942057	0.922518	0.941055	0.922518	4	chr17:807101-807200	RP11-676J12.9	11895	RP11-676J12.8	-16675	GLOD4	-23810	NXN	-6433	RP11-676J12.9	11406	RNMTL1	14691	6	25.0255	chr17:807101-807300	chr17	807101	807300	199	M,B	1	1	0	0	NA	NXN	NA
chr17_807300	chr17	807201	807300	black	black_chr17_375	93.0556	89.4301	92.0863	70.7145	92.0789	92.2932	92.6144	92.3339	93.3189	88.8435											0.942057	0.922518	0.941055	0.922518	2	chr17:807201-807300	RP11-676J12.9	11995	RP11-676J12.8	-16775	GLOD4	-23910	NXN	-6533	RP11-676J12.9	11506	RNMTL1	14791	6	25.0255	chr17:807101-807300	chr17	807101	807300	199	M,B	1	1	0	0	NA	NXN	NA
chr17_836200	chr17	836101	836200	black	black_chr17_388	93.1716	71.2541	77.5614	95.5713	96.5611	95.6337	71.3448	90.4545	88.1882	74.8992											0.87206	0.77958	0.758301	0.758301	5	chr17:836101-836200	NXN	27897	RP11-676J12.9	40895	RP11-676J12.6	-41701	NXN	-35433	RP11-676J12.9	40406	RNMTL1	43691	12	20.9489	chr17:836101-836500	chr17	836101	836500	399	B	0	1	0	0	NA	NXN	NA
chr17_836300	chr17	836201	836300	black	black_chr17_388	89.9781	86.413	84.1346	97.1474	93.1367	97.8487	78.9587	94.0167	92.081	88.5484											0.87206	0.77958	0.758301	0.758301	2	chr17:836201-836300	NXN	27797	RP11-676J12.9	40995	RP11-676J12.6	-41601	NXN	-35533	RP11-676J12.9	40506	RNMTL1	43791	12	20.9489	chr17:836101-836500	chr17	836101	836500	399	B	0	1	0	0	NA	NXN	NA
chr17_836400	chr17	836301	836400	black	black_chr17_388	84.4183	89.6039	87.4564	95.8121	94.4775	92.0282	77.2218	90.7768	88.7657	94.6204											0.87206	0.77958	0.758301	0.758301	4	chr17:836301-836400	NXN	27697	RP11-676J12.9	41095	RP11-676J12.6	-41501	NXN	-35633	RP11-676J12.9	40606	RP11-676J12.6	-43693	12	20.9489	chr17:836101-836500	chr17	836101	836500	399	B	0	1	0	0	NA	NXN	NA
chr17_836500	chr17	836401	836500	black	black_chr17_388	89.2308	91.358	91.8367	99.2126	96.1039	93.0769	76.4228	93.6508	92.1875	94.4444											0.87206	0.77958	0.758301	0.758301	1	chr17:836401-836500	NXN	27597	RP11-676J12.9	41195	RP11-676J12.6	-41401	NXN	-35733	RP11-676J12.9	40706	RP11-676J12.6	-43593	12	20.9489	chr17:836101-836500	chr17	836101	836500	399	B	0	1	0	0	NA	NXN	NA
chr17_914200	chr17	914101	914200	black	black_chr17_449	72.958	93.4755	98.4744	86.9869	97.646	91.8747	89.2502	90.1555	88.2789	74.9581											0.9263	0.972956	0.88996	0.88996	4	chr17:914101-914200	RP11-676J12.7	4569	RP11-676J12.6	36299	NXN	-50089	RP11-676J12.7	2988	RP11-676J12.6	34107	AC015884.1	-67921	8	43.2151	chr17:914101-914300	chr17	914101	914300	199	B	0	1	0	0	NA	NXN	RP11-676J12.7
chr17_914300	chr17	914201	914300	black	black_chr17_449	30.4724	88.8411	91.3862	83.3775	87.1376	86.7422	84.0732	86.4894	84.1939	82.1301											0.9263	0.972956	0.88996	0.88996	4	chr17:914201-914300	RP11-676J12.7	4669	RP11-676J12.6	36399	NXN	-50189	RP11-676J12.7	3088	RP11-676J12.6	34207	AC015884.1	-67821	8	43.2151	chr17:914101-914300	chr17	914101	914300	199	B	0	1	0	0	NA	NXN	RP11-676J12.7
chr17_993700	chr17	993601	993700	black	black_chr17_503	88.8081	71.5278	89.6735	84.3039	94.2848	71.2953	97.3371	84.4837	87.6771	67.3116											0.844214	0.767216	0.850438	0.767216	4	chr17:993601-993700	TIMM22	-3416	AC015884.1	11665	NXN	-13930	ABR	9817	TIMM22	-9971	AC015884.1	11579	5	22.5542	chr17:993601-993800	chr17	993601	993800	199	B	0	1	0	0	NA	NA	NA
chr17_993800	chr17	993701	993800	black	black_chr17_503	95.4545	80.5556	91.4286	89.5522	97.0874	79.0698	97.4359	88.0952	90.1408	82.3529											0.844214	0.767216	0.850438	0.767216	1	chr17:993701-993800	TIMM22	-3316	AC015884.1	11765	NXN	-14030	ABR	9717	TIMM22	-9871	AC015884.1	11679	5	22.5542	chr17:993601-993800	chr17	993601	993800	199	B	0	1	0	0	NA	NA	NA
chr17_1045300	chr17	1045201	1045300	black	black_chr17_555	77.459	84.2594	86.9291	83.6508	92.9708	94.028	81.183	75.1799	88.2721	92.3725											0.756937	0.880907	0.850799	0.756937	2	chr17:1045201-1045300	ABR	-13462	MIR3183	-22741	TIMM22	48184	MIR3183	-22825	ABR	-39221	TIMM22	41629	8	29.7081	chr17:1045201-1045500	chr17	1045201	1045500	299	B	0	1	0	0	NA	ABR	NA
chr17_1045400	chr17	1045301	1045400	black	black_chr17_555	45.6039	83.6752	68.7764	57.8826	85.9606	82.0633	71.2418	39.0651	75.9953	80.8443											0.756937	0.880907	0.850799	0.756937	2	chr17:1045301-1045400	ABR	-13562	MIR3183	-22841	TIMM22	48284	MIR3183	-22925	ABR	-39321	TIMM22	41729	8	29.7081	chr17:1045201-1045500	chr17	1045201	1045500	299	B	0	1	0	0	NA	ABR	NA
chr17_1045500	chr17	1045401	1045500	black	black_chr17_555	58.4074	68.6382	68.2204	58.878	80.9603	65.313	64.3524	56.5225	63.5406	64.0512											0.756937	0.880907	0.850799	0.756937	4	chr17:1045401-1045500	ABR	-13662	MIR3183	-22941	TIMM22	48384	MIR3183	-23025	ABR	-39421	TIMM22	41829	8	29.7081	chr17:1045201-1045500	chr17	1045201	1045500	299	B	0	1	0	0	NA	ABR	NA
chr17_1050500	chr17	1050401	1050500	black	black_chr17_558	92.6981	95.1352	88.4731	95.6575	92.4795	96.0435	92.8312	94.251	79.0661	94.9743											0.837148	0.884886	0.912423	0.837148	3	chr17:1050401-1050500	ABR	-18662	MIR3183	-27941	Metazoa_SRP	50773	MIR3183	-28025	ABR	-44421	TIMM22	46829	5	20.119	chr17:1050401-1050600	chr17	1050401	1050600	199	B	0	1	0	0	NA	ABR	NA
chr17_1050600	chr17	1050501	1050600	black	black_chr17_558	97.6607	95.977	95.5686	97.4026	97.246	99.3827	96.4167	95.8449	76.1222	94.9353											0.837148	0.884886	0.912423	0.837148	2	chr17:1050501-1050600	ABR	-18762	MIR3183	-28041	Metazoa_SRP	50673	MIR3183	-28125	ABR	-44521	TIMM22	46929	5	20.119	chr17:1050401-1050600	chr17	1050401	1050600	199	B	0	1	0	0	NA	ABR	NA
chr17_1557600	chr17	1557501	1557600	black	black_chr17_902	96.444	96.2724	68.0357	94.6531	95.7949	97.0406	96.1273	97.3137	95.2399	75.4098											0.932445	0.974789	0.937167	0.932445	2	chr17:1557501-1557600	PITPNA	5191	PITPNA-AS1	40670	INPP5K	-40712	SLC43A2	11666	PITPNA-AS1	39504	PITPNA	-39608	6	20.5958	chr17:1557501-1557800	chr17	1557501	1557800	299	B	0	1	0	0	NA	PITPNA	NA
chr17_1557700	chr17	1557601	1557700	black	black_chr17_902	89.1406	94.9399	69.2627	95.5051	95.6622	91.6667	87.0166	92.6915	94.9134	69.1781											0.932445	0.974789	0.937167	0.932445	2	chr17:1557601-1557700	PITPNA	5091	PITPNA-AS1	40770	INPP5K	-40812	SLC43A2	11566	PITPNA-AS1	39604	PITPNA	-39708	6	20.5958	chr17:1557501-1557800	chr17	1557501	1557800	299	B	0	1	0	0	NA	PITPNA	NA
chr17_1557800	chr17	1557701	1557800	black	black_chr17_902	93.1624	94.1935	88.0503	92.2535	95.679	90.2778	91.0526	92.4528	92.5	86.6667											0.932445	0.974789	0.937167	0.932445	2	chr17:1557701-1557800	PITPNA	4991	PITPNA-AS1	40870	INPP5K	-40912	SLC43A2	11466	PITPNA-AS1	39704	PITPNA	-39808	6	20.5958	chr17:1557501-1557800	chr17	1557501	1557800	299	B	0	1	0	0	NA	PITPNA	NA
chr17_1651000	chr17	1650901	1651000	black	black_chr17_989	88.4891	90.7565	91.1044	74.1827	89.2091	89.1162	87.9327	91.2225	93.266	90.9373											0.796008	0.855358	0.903252	0.796008	3	chr17:1650901-1651000	RILP	-923	SCARF1	-5253	SLC43A2	-22164	PRPF8	-370	RILP	-4851	SCARF1	-16611	5	22.1041	chr17:1650901-1651100	chr17	1650901	1651100	199	B	0	1	0	0	RILP	PRPF8	PRPF8
chr17_1651100	chr17	1651001	1651100	black	black_chr17_989	97.0297	96.8469	96.3784	72.5179	96.0153	93.8225	97.0878	96.2546	97.6428	98.7637											0.796008	0.855358	0.903252	0.796008	2	chr17:1651001-1651100	RILP	-1023	SCARF1	-5353	SLC43A2	-22264	PRPF8	-470	RILP	-4951	SCARF1	-16711	5	22.1041	chr17:1650901-1651100	chr17	1650901	1651100	199	B	0	1	0	0	RILP	PRPF8	PRPF8
chr17_1705000	chr17	1704901	1705000	black	black_chr17_1005	92.6879	95.7534	92.9193	93.4603	94.4171	94.0509	91.5025	90.0527	94.4167	94.5083											0.791782	0.748001	0.804579	0.748001	4	chr17:1704901-1705000	TLCD2	5438	MIR22	9005	MIR22HG	11210	TLCD2	-2211	MIR22HG	6492	MIR22	8894	7	20.9045	chr17:1704901-1705200	chr17	1704901	1705200	299	B	0	1	0	0	NA	TLCD2	TLCD2
chr17_1705200	chr17	1705101	1705200	black	black_chr17_1005	75.2532	87.1155	78.9459	80.2188	79.5595	85.903	76.6197	52.1435	79.3958	89.497											0.791782	0.748001	0.804579	0.748001	3	chr17:1705101-1705200	TLCD2	5238	MIR22	8805	MIR22HG	11010	TLCD2	-2411	MIR22HG	6292	MIR22	8694	7	20.9045	chr17:1704901-1705200	chr17	1704901	1705200	299	B	0	1	0	0	NA	TLCD2	TLCD2
chr17_1725300	chr17	1725201	1725300	black	black_chr17_1015	16.3122	17.9617	19.299	12.7492	40.8755	12.0376	18.4361	28.8224	34.6507	26.9958											0.755819	0.793316	0.728232	0.728232	8	chr17:1725201-1725300	WDR81	341	MIR22HG	-8126	MIR22	-11295	RP11-961A15.1	447	MIR22	-11406	MIR22HG	-11853	18	23.6767	chr17:1725201-1725500	chr17	1725201	1725500	299	B	0	1	0	0	NA	WDR81	RP11-961A15.1
chr17_1725400	chr17	1725301	1725400	black	black_chr17_1015	26.1875	32.5343	29.4571	26.8618	44.5702	28.5275	38.0172	39.2243	47.3478	38.59											0.755819	0.793316	0.728232	0.728232	5	chr17:1725301-1725400	WDR81	441	MIR22HG	-8226	MIR22	-11395	RP11-961A15.1	347	MIR22	-11506	MIR22HG	-11953	18	23.6767	chr17:1725201-1725500	chr17	1725201	1725500	299	B	0	1	0	0	NA	WDR81	RP11-961A15.1
chr17_1725500	chr17	1725401	1725500	black	black_chr17_1015	52.2657	45.4344	47.4699	48.2713	66.535	40.3854	51.7848	50.8909	61.2034	50.657											0.755819	0.793316	0.728232	0.728232	5	chr17:1725401-1725500	WDR81	541	MIR22HG	-8326	MIR22	-11495	RP11-961A15.1	247	MIR22	-11606	MIR22HG	-12053	18	23.6767	chr17:1725201-1725500	chr17	1725201	1725500	299	B	0	1	0	0	NA	WDR81	RP11-961A15.1
chr17_1946900	chr17	1946801	1946900	black	black_chr17_1123	94.6422	93.8495	92.3879	78.1563	93.5697	96.4803	95.4963	96.0172	96.5355	96.2444											0.929318	0.893113	0.962609	0.893113	3	chr17:1946801-1946900	CTD-2545H1.2	-48713	AC099684.1	-70982	CTD-2545H1.1	76764	RTN4RL1	-12224	RPA1	47346	CTD-2545H1.2	-56771	6	23.2238	chr17:1946801-1947000	chr17	1946801	1947000	199	M,B	1	1	0	0	NA	RTN4RL1	NA
chr17_1947000	chr17	1946901	1947000	black	black_chr17_1123	94.0228	94.8243	94.1963	69.226	92.514	96.6307	97.233	94.2832	94.8276	97.5855											0.929318	0.893113	0.962609	0.893113	3	chr17:1946901-1947000	CTD-2545H1.2	-48613	AC099684.1	-70882	CTD-2545H1.1	76664	RTN4RL1	-12324	RPA1	47446	CTD-2545H1.2	-56671	6	23.2238	chr17:1946801-1947000	chr17	1946801	1947000	199	M,B	1	1	0	0	NA	RTN4RL1	NA
chr17_2353000	chr17	2352901	2353000	black	black_chr17_1321	83.758	51.8039	68.0598	77.8618	47.7936	82.1612	73.438	58.2344	71.4083	81.3384											0.900203	0.874929	0.841321	0.841321	6	chr17:2352901-2353000	RP1-59D14.10	13791	SGSM2	15379	TSR1	-15493	RP1-59D14.10	13588	TSR1	-19611	RP1-59D14.5	22060	14	33.1343	chr17:2352901-2353100	chr17	2352901	2353100	199	B	0	1	0	0	NA	SGSM2	NA
chr17_2353100	chr17	2353001	2353100	black	black_chr17_1321	67.0077	36.7122	53.3606	63.4209	46.7039	72.6234	56.5721	40.4629	53.7034	73.3104											0.900203	0.874929	0.841321	0.841321	8	chr17:2353001-2353100	RP1-59D14.10	13691	SGSM2	15479	TSR1	-15593	RP1-59D14.10	13488	TSR1	-19711	RP1-59D14.5	21960	14	33.1343	chr17:2352901-2353100	chr17	2352901	2353100	199	B	0	1	0	0	NA	SGSM2	NA
chr17_2575500	chr17	2575401	2575500	black	black_chr17_1410	92.773	93.496	92.1638	92.9347	93.6273	90.0067	90.8576	78.081	92.471	92.1732											0.838212	0.896269	0.939101	0.838212	4	chr17:2575401-2575500	RN7SL33P	-17406	PAFAH1B1	-18245	METTL16	-63614	RN7SL33P	-17748	RP11-135N5.3	-66918	RN7SL608P	-105736	6	20.1912	chr17:2575401-2575600	chr17	2575401	2575600	199	B	0	1	0	0	NA	NA	NA
chr17_2575600	chr17	2575501	2575600	black	black_chr17_1410	92.3853	88.0855	91.3693	91.1891	89.2332	89.5186	68.7888	67.2454	91.6555	93.5356											0.838212	0.896269	0.939101	0.838212	2	chr17:2575501-2575600	RN7SL33P	-17506	PAFAH1B1	-18145	RP11-135N5.3	-63696	RN7SL33P	-17848	RP11-135N5.3	-66818	RN7SL608P	-105636	6	20.1912	chr17:2575401-2575600	chr17	2575401	2575600	199	B	0	1	0	0	NA	NA	NA
chr17_2876300	chr17	2876201	2876300	black	black_chr17_1574	87.4874	90.6177	91.8736	90.6948	76.0756	89.9487	90.3314	91.2543	92.6927	89.9016											0.879273	0.850858	0.825548	0.825548	3	chr17:2876201-2876300	RAP1GAP2	79819	CTD-3060P21.1	89595	MIR1253	-128118	CTD-3060P21.1	85947	MIR1253	-128223	RP11-74E22.8	-155500	5	20.6516	chr17:2876201-2876400	chr17	2876201	2876400	199	B	0	1	0	0	NA	RAP1GAP2	NA
chr17_2876400	chr17	2876301	2876400	black	black_chr17_1574	94.7933	92.0643	89.1287	89.6804	66.872	88.2179	93.5869	91.474	91.5582	93.787											0.879273	0.850858	0.825548	0.825548	2	chr17:2876301-2876400	RAP1GAP2	79919	CTD-3060P21.1	89495	MIR1253	-128218	CTD-3060P21.1	85847	MIR1253	-128323	RP11-74E22.8	-155600	5	20.6516	chr17:2876201-2876400	chr17	2876201	2876400	199	B	0	1	0	0	NA	RAP1GAP2	NA
chr17_3073900	chr17	3073801	3073900	black	black_chr17_1673	83.4214	70.32	74.9299	66.7379	77.4974	72.1587	84.9364	85.402	81.461	80.2908											0.811617	0.829033	0.97389	0.811617	3	chr17:3073801-3073900	OR1D5	-10293	OR1D2	19096	OR1G1	53681	OR1D5	-11232	OR1D2	18157	RAP1GAP2	36161	5	37.7647	chr17:3073801-3074100	chr17	3073801	3074100	299	M,B,W	1	1	1	0	NA	NA	NA
chr17_3074000	chr17	3073901	3074000	black	black_chr17_1673	76.6082	31.0734	37.8238	41.1043	71.6867	47.1698	75.7692	77.9661	74.1573	66.6667											0.811617	0.829033	0.97389	0.811617	1	chr17:3073901-3074000	OR1D5	-10393	OR1D2	18996	OR1G1	53581	OR1D5	-11332	OR1D2	18057	RAP1GAP2	36261	5	37.7647	chr17:3073801-3074100	chr17	3073801	3074100	299	M,B,W	1	1	1	0	NA	NA	NA
chr17_3074100	chr17	3074001	3074100	black	black_chr17_1673	85.2349	38.4615	44.9704	48.6842	77.3973	43.0769	76.2136	89.781	84.3931	82.4675											0.811617	0.829033	0.97389	0.811617	1	chr17:3074001-3074100	OR1D5	-10493	OR1D2	18896	OR1G1	53481	OR1D5	-11432	OR1D2	17957	RAP1GAP2	36361	5	37.7647	chr17:3073801-3074100	chr17	3073801	3074100	299	M,B,W	1	1	1	0	NA	NA	NA
chr17_3176500	chr17	3176401	3176500	black	black_chr17_1687	69.4301	87.5736	90.4532	87.5	87.1568	89.4872	69.6886	94.8864	89.8734	83.6008											0.977706	0.986309	0.944522	0.944522	2	chr17:3176401-3176500	CTD-2309O5.3	435	OR1A2	-21018	OR1A1	-39120	CTD-2309O5.3	-13496	OR1A2	-21948	OR1A1	-40050	32	45.7146	chr17:3176401-3177000	chr17	3176401	3177000	599	M,B,W	1	1	1	0	CTD-2309O5.3	CTD-2309O5.3	NA
chr17_3176600	chr17	3176501	3176600	black	black_chr17_1687	54.0977	87.508	88.9172	86.2074	90.9259	86.4935	39.2232	88.5143	89.733	77.4863											0.977706	0.986309	0.944522	0.944522	5	chr17:3176501-3176600	CTD-2309O5.3	335	OR1A2	-20918	OR1A1	-39020	CTD-2309O5.3	-13596	OR1A2	-21848	OR1A1	-39950	32	45.7146	chr17:3176401-3177000	chr17	3176401	3177000	599	M,B,W	1	1	1	0	CTD-2309O5.3	CTD-2309O5.3	NA
chr17_3176700	chr17	3176601	3176700	black	black_chr17_1687	48.3944	93.6508	94.5105	93.3015	90.6489	93.0314	32.1652	93.0936	95.0655	92.4285											0.977706	0.986309	0.944522	0.944522	7	chr17:3176601-3176700	CTD-2309O5.3	235	OR1A2	-20818	OR1A1	-38920	CTD-2309O5.3	-13696	OR1A2	-21748	OR1A1	-39850	32	45.7146	chr17:3176401-3177000	chr17	3176401	3177000	599	M,B,W	1	1	1	0	CTD-2309O5.3	CTD-2309O5.3	NA
chr17_3176800	chr17	3176701	3176800	black	black_chr17_1687	42.6533	86.2846	86.2224	87.3437	86.7725	87.8165	23.0076	82.1778	80.1435	83.7035											0.977706	0.986309	0.944522	0.944522	7	chr17:3176701-3176800	CTD-2309O5.3	135	OR1A2	-20718	OR1A1	-38820	CTD-2309O5.3	-13796	OR1A2	-21648	OR1A1	-39750	32	45.7146	chr17:3176401-3177000	chr17	3176401	3177000	599	M,B,W	1	1	1	0	CTD-2309O5.3	CTD-2309O5.3	NA
chr17_3176900	chr17	3176801	3176900	black	black_chr17_1687	41.5249	69.6579	71.4042	70.8506	69.0009	68.8452	20.2298	69.9431	77.7939	68.5258											0.977706	0.986309	0.944522	0.944522	7	chr17:3176801-3176900	CTD-2309O5.3	35	OR1A2	-20618	OR1A1	-38720	CTD-2309O5.3	-13896	OR1A2	-21548	OR1A1	-39650	32	45.7146	chr17:3176401-3177000	chr17	3176401	3177000	599	M,B,W	1	1	1	0	CTD-2309O5.3	CTD-2309O5.3	NA
chr17_3177000	chr17	3176901	3177000	black	black_chr17_1687	12.5191	21.128	19.5252	22.1352	25.4404	23.6917	3.25162	17.1835	29.2444	24.6658											0.977706	0.986309	0.944522	0.944522	4	chr17:3176901-3177000	CTD-2309O5.3	31	OR1A2	-20518	OR1A1	-38620	CTD-2309O5.3	-13996	OR1A2	-21448	OR1A1	-39550	32	45.7146	chr17:3176401-3177000	chr17	3176401	3177000	599	M,B,W	1	1	1	0	CTD-2309O5.3	CTD-2309O5.3	NA
chr17_3582000	chr17	3581901	3582000	black	black_chr17_1760	84.9903	72.5934	65.0744	81.552	83.9175	65.0602	59.4595	66.7838	80.407	65.7537											0.920318	0.899919	0.950858	0.899919	3	chr17:3581901-3582000	RP11-235E17.3	-3147	TRPV1	10350	RP11-235E17.4	20272	RP11-235E17.2	3148	RP11-235E17.3	-4046	TRPV1	-15186	9	20.0847	chr17:3581901-3582100	chr17	3581901	3582100	199	B	0	1	0	0	NA	TRPV1	NA
chr17_3582100	chr17	3582001	3582100	black	black_chr17_1760	80.9412	71.6823	65.781	80.6917	74.6054	66.2313	66.3025	71.2192	72.2441	71.3592											0.920318	0.899919	0.950858	0.899919	6	chr17:3582001-3582100	RP11-235E17.3	-3247	TRPV1	10250	RP11-235E17.4	20172	RP11-235E17.2	3048	RP11-235E17.3	-4146	TRPV1	-15286	9	20.0847	chr17:3581901-3582100	chr17	3581901	3582100	199	B	0	1	0	0	NA	TRPV1	NA
chr17_3729600	chr17	3729501	3729600	black	black_chr17_1835	91.6667	95	93.2927	51.7986	93.4783	91.954	92.9412	89.881	90.2857	92.8105											0.885406	0.900293	0.966311	0.885406	2	chr17:3729501-3729600	CTD-3195I5.4	240	GSG2	5698	CTD-3195I5.3	7973	CTD-3195I5.4	-893	GSG2	2901	CTD-3195I5.3	7112	6	22.4927	chr17:3729501-3729700	chr17	3729501	3729700	199	B	0	1	0	0	CTD-3195I5.4	CTD-3195I5.4	CTD-3195I5.4
chr17_3729700	chr17	3729601	3729700	black	black_chr17_1835	98.1883	97.941	98.2306	96.157	97.9497	98.6815	97.3684	97.1178	97.0553	98.4493											0.885406	0.900293	0.966311	0.885406	4	chr17:3729601-3729700	CTD-3195I5.4	340	GSG2	5798	CTD-3195I5.3	8073	CTD-3195I5.4	-793	GSG2	3001	CTD-3195I5.3	7212	6	22.4927	chr17:3729501-3729700	chr17	3729501	3729700	199	B	0	1	0	0	CTD-3195I5.4	CTD-3195I5.4	GSG2
chr17_3795900	chr17	3795801	3795900	black	black_chr17_1868	62.0742	82.4708	86.4952	87.271	87.0936	85.5303	90.823	84.9425	89.265	83.9621											0.797963	0.888942	0.861464	0.797963	4	chr17:3795801-3795900	ITGAE	5343	NCBP3	50351	CTD-3195I5.4	66540	NCBP3	6264	CAMKK1	64414	CTD-3195I5.4	65407	10	23.296	chr17:3795801-3796000	chr17	3795801	3796000	199	B	0	1	0	0	NA	ITGAE	NA
chr17_3796000	chr17	3795901	3796000	black	black_chr17_1868	73.331	84.0626	89.4308	86.4482	91.3827	87.6222	91.1742	90.8836	84.1859	85.1453											0.797963	0.888942	0.861464	0.797963	6	chr17:3795901-3796000	ITGAE	5243	NCBP3	50251	CTD-3195I5.4	66640	NCBP3	6164	CAMKK1	64314	CTD-3195I5.4	65507	10	23.296	chr17:3795801-3796000	chr17	3795801	3796000	199	B	0	1	0	0	NA	ITGAE	NA
chr17_3865000	chr17	3864901	3865000	black	black_chr17_1896	95.6592	96.3116	92.7328	97.3514	95.3968	97.0959	94.9723	96.0627	96.3398	96.057											0.896492	0.891239	0.876625	0.876625	5	chr17:3864901-3865000	NCBP3	-18749	CAMKK1	25743	P2RX1	51500	CAMKK1	156	P2RX1	31591	ATP2A3	58869	15	32.074	chr17:3864901-3865500	chr17	3864901	3865500	599	B	0	1	0	0	NA	CAMKK1	NA
chr17_3865100	chr17	3865001	3865100	black	black_chr17_1896	80.8333	85.3175	72.9927	92.3273	85.4018	87.0111	80.149	90.1741	82.9629	86.1747											0.896492	0.891239	0.876625	0.876625	2	chr17:3865001-3865100	NCBP3	-18849	CAMKK1	25643	P2RX1	51400	CAMKK1	56	P2RX1	31491	ATP2A3	58769	15	32.074	chr17:3864901-3865500	chr17	3864901	3865500	599	M,B	1	1	0	0	NA	CAMKK1	NA
chr17_3865300	chr17	3865201	3865300	black	black_chr17_1896	64.2838	65.1953	51.0925	84.9375	73.7942	83.6173	62.329	87.1043	72.2123	81.5422											0.896492	0.891239	0.876625	0.876625	4	chr17:3865201-3865300	NCBP3	-19049	CAMKK1	25443	P2RX1	51200	CAMKK1	-144	P2RX1	31291	ATP2A3	58569	15	32.074	chr17:3864901-3865500	chr17	3864901	3865500	599	M,B	1	1	0	0	NA	CAMKK1	NA
chr17_3865400	chr17	3865301	3865400	black	black_chr17_1896	33.5806	36.1336	13.9255	72.8789	38.8924	54.787	26.2101	63.9683	39.8293	61.4854											0.896492	0.891239	0.876625	0.876625	3	chr17:3865301-3865400	NCBP3	-19149	CAMKK1	25343	P2RX1	51100	CAMKK1	-244	P2RX1	31191	ATP2A3	58469	15	32.074	chr17:3864901-3865500	chr17	3864901	3865500	599	M,B	1	1	0	0	NA	CAMKK1	NA
chr17_3865500	chr17	3865401	3865500	black	black_chr17_1896	56.7308	66.6667	50.3817	94	71.028	92.3611	55.6291	93.1034	78.6885	89.2857											0.896492	0.891239	0.876625	0.876625	1	chr17:3865401-3865500	NCBP3	-19249	CAMKK1	25243	P2RX1	51000	CAMKK1	-344	P2RX1	31091	ATP2A3	58369	15	32.074	chr17:3864901-3865500	chr17	3864901	3865500	599	M,B	1	1	0	0	NA	CAMKK1	NA
chr17_4410500	chr17	4410401	4410500	black	black_chr17_2117	98.6173	98.5622	98.0977	96.6908	97.403	98.1274	81.9131	97.5543	96.0411	98.8628											0.935361	0.947979	0.921636	0.921636	3	chr17:4410401-4410500	SPNS3	-23187	UBE2G1	-43872	RN7SL774P	-46047	RN7SL774P	-46337	RP13-580F15.2	71465	SPNS3	-77708	5	20.5151	chr17:4410401-4410600	chr17	4410401	4410600	199	B	0	1	0	0	NA	NA	NA
chr17_4410600	chr17	4410501	4410600	black	black_chr17_2117	95.0733	98.9011	98.0649	95.9835	96.2617	99.5413	74.7253	98.3737	96.3845	98.1818											0.935361	0.947979	0.921636	0.921636	2	chr17:4410501-4410600	SPNS3	-23087	UBE2G1	-43972	RN7SL774P	-46147	RN7SL774P	-46437	RP13-580F15.2	71365	SPNS3	-77608	5	20.5151	chr17:4410401-4410600	chr17	4410401	4410600	199	B	0	1	0	0	NA	NA	NA
chr17_4656600	chr17	4656501	4656600	black	black_chr17_2274	95.6864	91.6668	89.3054	94.7706	87.1716	85.9425	93.0494	93.5793	90.15	96.4756											0.890053	0.769383	0.747519	0.747519	8	chr17:4656501-4656600	ALOX15	-14306	AC091153.4	-18778	RNU6-955P	-36748	PELP1	13173	ALOX15	-25267	RNU6-955P	-36852	69	29.9248	chr17:4656501-4657400	chr17	4656501	4657400	899	B	0	1	0	0	NA	NA	NA
chr17_4656700	chr17	4656601	4656700	black	black_chr17_2274	85.4766	74.7296	52.7232	81.4765	50.8512	49.4825	74.6179	80.5224	51.6594	69.2508											0.890053	0.769383	0.747519	0.747519	10	chr17:4656601-4656700	ALOX15	-14406	AC091153.4	-18678	RNU6-955P	-36848	PELP1	13073	ALOX15	-25367	RNU6-955P	-36952	69	29.9248	chr17:4656501-4657400	chr17	4656501	4657400	899	B	0	1	0	0	NA	NA	NA
chr17_4656800	chr17	4656701	4656800	black	black_chr17_2274	85.3753	68.1117	47.8113	78.9317	40.1129	45.2283	65.6363	72.7589	48.5996	65.4827											0.890053	0.769383	0.747519	0.747519	8	chr17:4656701-4656800	ALOX15	-14506	AC091153.4	-18578	RNU6-955P	-36948	PELP1	12973	ALOX15	-25467	RNU6-955P	-37052	69	29.9248	chr17:4656501-4657400	chr17	4656501	4657400	899	B	0	1	0	0	NA	NA	NA
chr17_4656900	chr17	4656801	4656900	black	black_chr17_2274	84.328	58.7403	40.083	75.1755	39.0349	40.7672	66.6357	67.0414	47.3063	63.1529											0.890053	0.769383	0.747519	0.747519	12	chr17:4656801-4656900	ALOX15	-14606	AC091153.4	-18478	RNU6-955P	-37048	PELP1	12873	ALOX15	-25567	RNU6-955P	-37152	69	29.9248	chr17:4656501-4657400	chr17	4656501	4657400	899	B	0	1	0	0	NA	NA	NA
chr17_4657000	chr17	4656901	4657000	black	black_chr17_2274	80.3717	53.9294	40.2315	81.7952	34.74	35.0885	59.3162	68.739	41.4627	62.8101											0.890053	0.769383	0.747519	0.747519	7	chr17:4656901-4657000	ALOX15	-14706	AC091153.4	-18378	RNU6-955P	-37148	PELP1	12773	ALOX15	-25667	RNU6-955P	-37252	69	29.9248	chr17:4656501-4657400	chr17	4656501	4657400	899	B	0	1	0	0	NA	NA	NA
chr17_4657100	chr17	4657001	4657100	black	black_chr17_2274	77.1586	47.6082	35.2555	78.0186	40.4366	38.9933	58.4823	70.1904	39.0043	66.1539											0.890053	0.769383	0.747519	0.747519	7	chr17:4657001-4657100	ALOX15	-14806	AC091153.4	-18278	RNU6-955P	-37248	PELP1	12673	ALOX15	-25767	RNU6-955P	-37352	69	29.9248	chr17:4656501-4657400	chr17	4656501	4657400	899	B	0	1	0	0	NA	NA	NA
chr17_4657200	chr17	4657101	4657200	black	black_chr17_2274	89.1787	78.2321	54.7721	91.3023	60.543	59.4717	77.5862	83.9672	56.0308	86.148											0.890053	0.769383	0.747519	0.747519	5	chr17:4657101-4657200	ALOX15	-14906	AC091153.4	-18178	RNU6-955P	-37348	PELP1	12573	ALOX15	-25867	RNU6-955P	-37452	69	29.9248	chr17:4656501-4657400	chr17	4656501	4657400	899	B	0	1	0	0	NA	NA	NA
chr17_4657300	chr17	4657201	4657300	black	black_chr17_2274	94.2414	90.6709	69.2827	94.8886	80.9125	75.0623	89.6145	92.4476	77.8992	94.5196											0.890053	0.769383	0.747519	0.747519	3	chr17:4657201-4657300	ALOX15	-15006	AC091153.4	-18078	RNU6-955P	-37448	PELP1	12473	ALOX15	-25967	RNU6-955P	-37552	69	29.9248	chr17:4656501-4657400	chr17	4656501	4657400	899	B	0	1	0	0	NA	NA	NA
chr17_4657400	chr17	4657301	4657400	black	black_chr17_2274	95.0276	94.8047	88.0561	96.7965	89.0864	91.5345	93.8238	95.6445	92.6928	95.381											0.890053	0.769383	0.747519	0.747519	9	chr17:4657301-4657400	ALOX15	-15106	AC091153.4	-17978	RNU6-955P	-37548	PELP1	12373	ALOX15	-26067	RNU6-955P	-37652	69	29.9248	chr17:4656501-4657400	chr17	4656501	4657400	899	B	0	1	0	0	NA	NA	NA
chr17_4709200	chr17	4709101	4709200	black	black_chr17_2287	52.4825	83.3406	18.1963	79.0393	48.8896	25.6804	81.4951	84.3041	60.7984	52.0685											0.977158	0.982556	0.975551	0.975551	7	chr17:4709101-4709200	ARRB2	-1288	PELP1	-4863	RP11-314A20.2	4971	RP11-314A20.2	3671	ARRB2	-11861	AC091153.4	12369	42	55.2807	chr17:4709101-4709700	chr17	4709101	4709700	599	M,B,W	1	1	1	0	ARRB2	NA	NA
chr17_4709300	chr17	4709201	4709300	black	black_chr17_2287	65.6862	93.5337	25.7078	85.442	59.2048	36.8722	90.9962	91.5836	64.6409	61.0245											0.977158	0.982556	0.975551	0.975551	4	chr17:4709201-4709300	ARRB2	-1188	PELP1	-4963	RP11-314A20.2	5071	RP11-314A20.2	3771	ARRB2	-11761	AC091153.4	12469	42	55.2807	chr17:4709101-4709700	chr17	4709101	4709700	599	M,B,W	1	1	1	0	ARRB2	NA	NA
chr17_4709400	chr17	4709301	4709400	black	black_chr17_2287	55.7987	91.7193	9.79712	78.4276	47.7195	13.5134	86.7363	86.7923	51.1923	51.6322											0.977158	0.982556	0.975551	0.975551	14	chr17:4709301-4709400	ARRB2	-1088	PELP1	-5063	RP11-314A20.2	5171	RP11-314A20.2	3871	ARRB2	-11661	AC091153.4	12569	42	55.2807	chr17:4709101-4709700	chr17	4709101	4709700	599	M,B,W	1	1	1	0	ARRB2	NA	NA
chr17_4709500	chr17	4709401	4709500	black	black_chr17_2287	38.8274	71.8942	6.71793	61.9539	38.4542	6.74789	70.2022	68.0518	37.7973	35.7862											0.977158	0.982556	0.975551	0.975551	7	chr17:4709401-4709500	ARRB2	-988	PELP1	-5163	RP11-314A20.2	5271	RP11-314A20.2	3971	ARRB2	-11561	AC091153.4	12669	42	55.2807	chr17:4709101-4709700	chr17	4709101	4709700	599	M,B,W	1	1	1	0	ARRB2	NA	NA
chr17_4709600	chr17	4709501	4709600	black	black_chr17_2287	26.1392	41.5547	3.29549	33.3398	22.8041	3.68974	38.5151	38.3135	27.6547	15.3829											0.977158	0.982556	0.975551	0.975551	7	chr17:4709501-4709600	ARRB2	-888	PELP1	-5263	RP11-314A20.2	5371	RP11-314A20.2	4071	ARRB2	-11461	AC091153.4	12769	42	55.2807	chr17:4709101-4709700	chr17	4709101	4709700	599	M,B,W	1	1	1	0	ARRB2	NA	NA
chr17_4709700	chr17	4709601	4709700	black	black_chr17_2287	29.4118	18.8058	5.44928	25.2779	9.78587	4.30108	21.3857	21.9561	16.8092	7.1047											0.977158	0.982556	0.975551	0.975551	3	chr17:4709601-4709700	ARRB2	-788	PELP1	-5363	RP11-314A20.2	5471	RP11-314A20.2	4171	ARRB2	-11361	AC091153.4	12869	42	55.2807	chr17:4709101-4709700	chr17	4709101	4709700	599	B	0	1	0	0	ARRB2	NA	NA
chr17_5062600	chr17	5062501	5062600	black	black_chr17_2446	0.884956	3.3557	0.628931	2.98508	0	31.7829	0	0.684932	5.12821	0.645161											0.977919	0.98316	0.959647	0.959647	2	chr17:5062501-5062600	SLC52A1	-10591	RP11-46I8.3	15513	ZFP3	-15647	RP11-46I8.3	13077	SLC52A1	-29996	ZFP3	-33774	14	31.0052	chr17:5062501-5063000	chr17	5062501	5063000	499	M,B	1	1	0	0	RP11-46I8.1	NA	RP11-46I8.1
chr17_5062700	chr17	5062601	5062700	black	black_chr17_2446	1.00674	1.1281	0	0	0.548246	34.8568	0.297619	0.810823	4.33576	0.769231											0.977919	0.98316	0.959647	0.959647	3	chr17:5062601-5062700	SLC52A1	-10691	RP11-46I8.3	15413	ZFP3	-15547	RP11-46I8.3	12977	SLC52A1	-30096	ZFP3	-33674	14	31.0052	chr17:5062501-5063000	chr17	5062501	5063000	499	M,B	1	1	0	0	RP11-46I8.1	NA	RP11-46I8.1
chr17_5062800	chr17	5062701	5062800	black	black_chr17_2446	1.62262	0.272563	0.975206	0	0.804059	45.0353	0.954499	1.94389	3.51182	2.08446											0.977919	0.98316	0.959647	0.959647	5	chr17:5062701-5062800	SLC52A1	-10791	RP11-46I8.3	15313	ZFP3	-15447	RP11-46I8.3	12877	SLC52A1	-30196	ZFP3	-33574	14	31.0052	chr17:5062501-5063000	chr17	5062501	5063000	499	M,B	1	1	0	0	RP11-46I8.1	NA	RP11-46I8.1
chr17_5062900	chr17	5062801	5062900	black	black_chr17_2446	32.0017	32.5955	39.0909	38.919	28.9683	55.2777	40.5887	34.9087	36.127	37.6518											0.977919	0.98316	0.959647	0.959647	2	chr17:5062801-5062900	SLC52A1	-10891	RP11-46I8.3	15213	ZFP3	-15347	RP11-46I8.3	12777	SLC52A1	-30296	ZFP3	-33474	14	31.0052	chr17:5062501-5063000	chr17	5062501	5063000	499	M,B	1	1	0	0	RP11-46I8.1	NA	RP11-46I8.1
chr17_5063000	chr17	5062901	5063000	black	black_chr17_2446	61.9291	66.9872	62.0362	62.8355	54.8203	73.2143	60.7808	56.649	62.903	61.3143											0.977919	0.98316	0.959647	0.959647	2	chr17:5062901-5063000	SLC52A1	-10991	RP11-46I8.3	15113	ZFP3	-15247	RP11-46I8.3	12677	SLC52A1	-30396	ZFP3	-33374	14	31.0052	chr17:5062501-5063000	chr17	5062501	5063000	499	M,B	1	1	0	0	RP11-46I8.1	NA	RP11-46I8.1
chr17_5770900	chr17	5770801	5770900	black	black_chr17_2616	60.4167	56.9697	61.2903	66.8508	40.2985	75	43.8914	65.4822	80.7692	71.3514											0.835278	0.984367	0.818654	0.818654	1	chr17:5770801-5770900	NLRP1	-186369	U7	-256630	MIS12	283974	NLRP1	-256147	U7	-256692	MIS12	280086	52	69.2602	chr17:5770801-5771600	chr17	5770801	5771600	799	M,B,W	1	1	1	0	RP11-960B9.3	NA	NA
chr17_5771000	chr17	5770901	5771000	black	black_chr17_2616	53.696	51.4727	59.3548	69.9255	27.5753	73.636	27.2933	53.9613	82.4197	67.8078											0.835278	0.984367	0.818654	0.818654	3	chr17:5770901-5771000	NLRP1	-186469	U7	-256730	MIS12	284074	NLRP1	-256247	U7	-256792	MIS12	280186	52	69.2602	chr17:5770801-5771600	chr17	5770801	5771600	799	M,B,W	1	1	1	0	RP11-803F22.1	NA	NA
chr17_5771100	chr17	5771001	5771100	black	black_chr17_2616	34.2657	21.5909	30.625	52.9851	1.41844	58.3333	7.8534	20.2073	83.9623	35.2113											0.835278	0.984367	0.818654	0.818654	1	chr17:5771001-5771100	NLRP1	-186569	U7	-256830	MIS12	284174	NLRP1	-256347	U7	-256892	MIS12	280286	52	69.2602	chr17:5770801-5771600	chr17	5770801	5771600	799	M,B,W	1	1	1	0	RP11-803F22.1	NA	NA
chr17_5771200	chr17	5771101	5771200	black	black_chr17_2616	28.5013	21.1682	30.108	51.9507	0.618732	53.392	3.21946	15.7855	82.3093	34.6043											0.835278	0.984367	0.818654	0.818654	5	chr17:5771101-5771200	NLRP1	-186669	U7	-256930	MIS12	284274	NLRP1	-256447	U7	-256992	MIS12	280386	52	69.2602	chr17:5770801-5771600	chr17	5770801	5771600	799	M,B,W	1	1	1	0	RP11-803F22.1	NA	NA
chr17_5771300	chr17	5771201	5771300	black	black_chr17_2616	22.6852	25.3923	30.083	63.8136	1.90001	53.0212	3.81155	21.6805	76.4566	47.1523											0.835278	0.984367	0.818654	0.818654	12	chr17:5771201-5771300	NLRP1	-186769	U7	-257030	MIS12	284374	NLRP1	-256547	U7	-257092	MIS12	280486	52	69.2602	chr17:5770801-5771600	chr17	5770801	5771600	799	M,B,W	1	1	1	0	RP11-803F22.1	NA	NA
chr17_5771400	chr17	5771301	5771400	black	black_chr17_2616	34.7931	29.0503	36.991	72.08	2.1605	56.925	2.74197	28.5827	77.7825	49.9415											0.835278	0.984367	0.818654	0.818654	11	chr17:5771301-5771400	NLRP1	-186869	U7	-257130	MIS12	284474	NLRP1	-256647	U7	-257192	MIS12	280586	52	69.2602	chr17:5770801-5771600	chr17	5770801	5771600	799	M,B,W	1	1	1	0	RP11-803F22.1	NA	NA
chr17_5771500	chr17	5771401	5771500	black	black_chr17_2616	41.0448	32.2149	30.2624	81.0399	5.41651	60.6501	4.23867	33.9001	84.0154	55.671											0.835278	0.984367	0.818654	0.818654	9	chr17:5771401-5771500	NLRP1	-186969	U7	-257230	MIS12	284574	NLRP1	-256747	U7	-257292	MIS12	280686	52	69.2602	chr17:5770801-5771600	chr17	5770801	5771600	799	M,B,W	1	1	1	0	RP11-803F22.1	NA	NA
chr17_5771600	chr17	5771501	5771600	black	black_chr17_2616	38.6194	38.7213	26.9514	78.6761	16.3912	57.7137	12.3962	39.4916	82.1461	60.8072											0.835278	0.984367	0.818654	0.818654	10	chr17:5771501-5771600	NLRP1	-187069	U7	-257330	MIS12	284674	NLRP1	-256847	U7	-257392	MIS12	280786	52	69.2602	chr17:5770801-5771600	chr17	5770801	5771600	799	M,B,W	1	1	1	0	RP11-803F22.1	NA	NA
chr17_6024000	chr17	6023901	6024000	black	black_chr17_2696	91.1535	32.297	90.7608	90.0537	91.3065	94.1984	92.1572	89.5748	95.3137	93.0125											0.975212	0.98024	0.982317	0.975212	3	chr17:6023901-6024000	WSCD1	-45105	RP11-960B9.2	166541	RNU6-1264P	-183162	WSCD1	-96710	RP11-960B9.2	165453	RNU6-1264P	-183269	6	51.0707	chr17:6023901-6024100	chr17	6023901	6024100	199	M,B	1	1	0	0	NA	RP11-960B9.3	NA
chr17_6024100	chr17	6024001	6024100	black	black_chr17_2696	90.1673	53.5353	93.5435	86.7057	87.7153	91.1662	87.8904	87.8334	92.66	88.1745											0.975212	0.98024	0.982317	0.975212	3	chr17:6024001-6024100	WSCD1	-45005	RP11-960B9.2	166441	RNU6-1264P	-183062	WSCD1	-96610	RP11-960B9.2	165353	RNU6-1264P	-183169	6	51.0707	chr17:6023901-6024100	chr17	6023901	6024100	199	M,B	1	1	0	0	NA	RP11-960B9.3	NA
chr17_6274400	chr17	6274301	6274400	black	black_chr17_2796	46.7262	46.4962	47.7209	46.8073	94.6194	88.1399	97.5665	88.3625	47.5714	89.2653											0.992649	0.989861	0.995707	0.989861	4	chr17:6274301-6274400	AC005668.1	22346	RNU6-1264P	67238	RP11-960B9.2	-83859	AC005668.1	22243	RNU6-1264P	67131	RP11-960B9.2	-84947	5	29.0346	chr17:6274301-6274600	chr17	6274301	6274600	299	B	0	1	0	0	NA	NA	NA
chr17_6274600	chr17	6274501	6274600	black	black_chr17_2796	85.8586	87.5912	86.7925	89.1667	89.8551	93.0769	93.0876	96.3415	86.3636	94.382											0.992649	0.989861	0.995707	0.989861	1	chr17:6274501-6274600	AC005668.1	22146	RNU6-1264P	67438	RP11-960B9.2	-84059	AC005668.1	22043	RNU6-1264P	67331	RP11-960B9.2	-85147	5	29.0346	chr17:6274301-6274600	chr17	6274301	6274600	299	B	0	1	0	0	NA	NA	NA
chr17_6654500	chr17	6654401	6654500	black	black_chr17_2948	77.4194	78.5276	56.5217	72.7749	88.0435	61.3757	69.5833	74.8503	91.25	83.5616											0.865086	0.867512	0.8754	0.865086	2	chr17:6654401-6654500	CTC-281F24.1	509	MIR4520-1	1009	C17orf100	2587	MIR4520-1	939	CTC-281F24.1	-1037	C17orf100	2230	64	23.9815	chr17:6654401-6655800	chr17	6654401	6655800	1399	M,B,W	1	1	1	0	CTC-281F24.1	CTC-281F24.1	MIR4520-1
chr17_6654600	chr17	6654501	6654600	black	black_chr17_2948	73.6996	70.2186	53.3565	66.902	89.4428	48.8341	71.0292	68.4053	86.685	82.3261											0.865086	0.867512	0.8754	0.865086	4	chr17:6654501-6654600	CTC-281F24.1	409	MIR4520-1	909	C17orf100	2687	MIR4520-1	839	CTC-281F24.1	-1137	C17orf100	2330	64	23.9815	chr17:6654401-6655800	chr17	6654401	6655800	1399	M,B,W	1	1	1	0	CTC-281F24.1	C17orf100	CTC-281F24.1
chr17_6654700	chr17	6654601	6654700	black	black_chr17_2948	51.8337	48.7353	23.3975	46.3033	75.0871	23.7558	47.9051	38.5828	71.8194	57.8919											0.865086	0.867512	0.8754	0.865086	5	chr17:6654601-6654700	CTC-281F24.1	309	MIR4520-1	809	C17orf100	2787	MIR4520-1	739	CTC-281F24.1	-1237	C17orf100	2430	64	23.9815	chr17:6654401-6655800	chr17	6654401	6655800	1399	M,B,W	1	1	1	0	CTC-281F24.3	C17orf100	MIR4520-1
chr17_6654800	chr17	6654701	6654800	black	black_chr17_2948	13.1568	13.6858	6.85063	16.8002	30.9858	9.46126	16.7843	13.7085	30.8282	20.301											0.865086	0.867512	0.8754	0.865086	2	chr17:6654701-6654800	CTC-281F24.1	209	MIR4520-1	709	C17orf100	2887	MIR4520-1	639	CTC-281F24.1	-1337	C17orf100	2530	64	23.9815	chr17:6654401-6655800	chr17	6654401	6655800	1399	M,B,W	1	1	1	0	C17orf100	C17orf100	MIR4520-1
chr17_6654900	chr17	6654801	6654900	black	black_chr17_2948	21.7699	16.8883	5.21631	16.6409	43.9594	6.46582	17.9538	20.1513	31.324	28.3535											0.865086	0.867512	0.8754	0.865086	3	chr17:6654801-6654900	CTC-281F24.1	109	MIR4520-1	609	C17orf100	2987	MIR4520-1	539	CTC-281F24.1	-1437	C17orf100	2630	64	23.9815	chr17:6654401-6655800	chr17	6654401	6655800	1399	M,B	1	1	0	0	MIR4520-1	CTC-281F24.1	MIR4520-1
chr17_6655000	chr17	6654901	6655000	black	black_chr17_2948	12.4847	7.79404	2.0119	11.0628	23.775	3.56854	7.64595	9.55915	18.0495	22.7694											0.865086	0.867512	0.8754	0.865086	9	chr17:6654901-6655000	CTC-281F24.1	9	MIR4520-1	509	C17orf100	3087	MIR4520-1	439	CTC-281F24.1	-1537	C17orf100	2730	64	23.9815	chr17:6654401-6655800	chr17	6654401	6655800	1399	M,B	1	1	0	0	MIR4520-1	CTC-281F24.1	CTC-281F24.1
chr17_6655100	chr17	6655001	6655100	black	black_chr17_2948	12.215	10.3715	3.49165	10.4233	19.7514	2.61735	9.67599	9.99921	17.5245	24.4334											0.865086	0.867512	0.8754	0.865086	11	chr17:6655001-6655100	CTC-281F24.1	-91	MIR4520-1	409	C17orf100	3187	MIR4520-1	339	CTC-281F24.1	-1637	C17orf100	2830	64	23.9815	chr17:6654401-6655800	chr17	6654401	6655800	1399	M,B	1	1	0	0	CTC-281F24.1	CTC-281F24.1	MIR4520-2
chr17_6655200	chr17	6655101	6655200	black	black_chr17_2948	14.875	12.7615	4.1009	10.8228	24.1709	5.50568	12.6555	11.8878	22.0198	22.2311											0.865086	0.867512	0.8754	0.865086	3	chr17:6655101-6655200	CTC-281F24.1	-191	MIR4520-1	309	C17orf100	3287	MIR4520-1	239	CTC-281F24.1	-1737	C17orf100	2930	64	23.9815	chr17:6654401-6655800	chr17	6654401	6655800	1399	M,B	1	1	0	0	MIR4520-2	C17orf100	MIR4520-1
chr17_6655300	chr17	6655201	6655300	black	black_chr17_2948	22.7917	16.4405	6.8946	15.1622	30.0661	12.3766	17.8324	15.8205	25.7063	24.2476											0.865086	0.867512	0.8754	0.865086	3	chr17:6655201-6655300	MIR4520-1	209	CTC-281F24.1	-291	C17orf100	3387	MIR4520-1	139	CTC-281F24.1	-1837	C17orf100	3030	64	23.9815	chr17:6654401-6655800	chr17	6654401	6655800	1399	M,B	1	1	0	0	MIR4520-2	C17orf100	CTC-281F24.1
chr17_6655400	chr17	6655301	6655400	black	black_chr17_2948	10.4048	10.5462	4.88467	8.53777	20.9227	7.17512	12.2337	16.4849	19.6263	22.0272											0.865086	0.867512	0.8754	0.865086	4	chr17:6655301-6655400	MIR4520-1	109	CTC-281F24.1	-391	C17orf100	3487	MIR4520-1	39	CTC-281F24.1	-1937	C17orf100	3130	64	23.9815	chr17:6654401-6655800	chr17	6654401	6655800	1399	M,B	1	1	0	0	MIR4520-1	C17orf100	MIR4520-2
chr17_6655500	chr17	6655401	6655500	black	black_chr17_2948	20.5251	15.7077	10.5377	15.9613	30.0998	13.8698	17.3984	16.9099	22.9032	23.6687											0.865086	0.867512	0.8754	0.865086	3	chr17:6655401-6655500	MIR4520-1	9	CTC-281F24.1	-491	C17orf100	3587	MIR4520-1	-61	CTC-281F24.1	-2037	C17orf100	3230	64	23.9815	chr17:6654401-6655800	chr17	6654401	6655800	1399	M,B	1	1	0	0	CTC-281F24.3	MIR4520-2	MIR4520-2
chr17_6655600	chr17	6655501	6655600	black	black_chr17_2948	12.9459	20.862	11.0334	19.0684	28.3112	16.4599	20.3098	18.7165	23.2791	29.3874											0.865086	0.867512	0.8754	0.865086	3	chr17:6655501-6655600	MIR4520-1	-91	CTC-281F24.1	-591	C17orf100	3687	MIR4520-1	-161	CTC-281F24.1	-2137	C17orf100	3330	64	23.9815	chr17:6654401-6655800	chr17	6654401	6655800	1399	B	0	1	0	0	MIR4520-1	MIR4520-2	MIR4520-2
chr17_6655700	chr17	6655601	6655700	black	black_chr17_2948	11.1669	8.97757	4.02823	8.86735	18.0413	6.07723	7.45113	7.34532	15.686	18.4057											0.865086	0.867512	0.8754	0.865086	8	chr17:6655601-6655700	MIR4520-1	-191	CTC-281F24.1	-691	C17orf100	3787	MIR4520-1	-261	CTC-281F24.1	-2237	C17orf100	3430	64	23.9815	chr17:6654401-6655800	chr17	6654401	6655800	1399	B	0	1	0	0	CTC-281F24.1	C17orf100	CTC-281F24.1
chr17_6655800	chr17	6655701	6655800	black	black_chr17_2948	6.26525	4.31224	0.889076	3.16922	6.2997	2.95929	2.95334	3.3462	6.30946	4.71093											0.865086	0.867512	0.8754	0.865086	4	chr17:6655701-6655800	MIR4520-1	-291	CTC-281F24.1	-791	C17orf100	3887	MIR4520-1	-361	CTC-281F24.1	-2337	C17orf100	3530	64	23.9815	chr17:6654401-6655800	chr17	6654401	6655800	1399	B	0	1	0	0	CTC-281F24.3	C17orf100	CTC-281F24.1
chr17_6695700	chr17	6695601	6695700	black	black_chr17_2966	76.6946	77.2584	84.0419	67.613	81.7129	77.8918	77.5635	78.9491	64.4235	77.2872											0.767049	0.883741	0.908748	0.767049	4	chr17:6695601-6695700	SLC13A5	17666	MIR4520-1	-40191	CTC-281F24.1	-40691	SLC13A5	-9604	MIR4520-1	-40261	CTC-281F24.1	-42237	12	21.6466	chr17:6695601-6695900	chr17	6695601	6695900	299	B	0	1	0	0	NA	SLC13A5	C17orf100
chr17_6695800	chr17	6695701	6695800	black	black_chr17_2966	63.3762	67.6491	65.9414	39.9026	62.2954	62.4791	57.2535	67.7486	38.7979	63.7024											0.767049	0.883741	0.908748	0.767049	3	chr17:6695701-6695800	SLC13A5	17566	MIR4520-1	-40291	CTC-281F24.1	-40791	SLC13A5	-9704	MIR4520-1	-40361	CTC-281F24.1	-42337	12	21.6466	chr17:6695601-6695900	chr17	6695601	6695900	299	B	0	1	0	0	NA	SLC13A5	CTC-281F24.3
chr17_6695900	chr17	6695801	6695900	black	black_chr17_2966	75.8545	76.96	75.4806	54.0182	78.8131	77.6755	74.9005	78.1899	57.3025	79.3192											0.767049	0.883741	0.908748	0.767049	5	chr17:6695801-6695900	SLC13A5	17466	MIR4520-1	-40391	CTC-281F24.1	-40891	SLC13A5	-9804	MIR4520-1	-40461	CTC-281F24.1	-42437	12	21.6466	chr17:6695601-6695900	chr17	6695601	6695900	299	B	0	1	0	0	NA	SLC13A5	CTC-281F24.3
chr17_6944700	chr17	6944601	6944700	black	black_chr17_3006	91.2121	85.2607	84.5763	69.3936	83.8813	87.6918	74.0896	77.7992	82.8145	94.1016											0.830238	0.802034	0.731903	0.731903	2	chr17:6944601-6944700	RP11-530N7.3	34260	RP11-589P10.5	50489	ALOX12	-51364	RP11-530N7.3	9397	RP11-589P10.7	40793	RP11-589P10.5	49941	5	22.0967	chr17:6944601-6944800	chr17	6944601	6944800	199	B	0	1	0	0	NA	ALOX12P2	NA
chr17_6944800	chr17	6944701	6944800	black	black_chr17_3006	94.1092	88.8322	82.1805	71.7344	79.2855	87.7497	86.6758	76.544	90.2544	90.4558											0.830238	0.802034	0.731903	0.731903	3	chr17:6944701-6944800	RP11-530N7.3	34160	RP11-589P10.5	50389	ALOX12	-51264	RP11-530N7.3	9297	RP11-589P10.7	40693	RP11-589P10.5	49841	5	22.0967	chr17:6944601-6944800	chr17	6944601	6944800	199	B	0	1	0	0	NA	AC027763.2	NA
chr17_7523100	chr17	7523001	7523100	black	black_chr17_3306	60.6412	61.7842	62.986	62.4055	54.341	66.5385	42.674	44.0972	61.163	59.507											0.716878	0.820991	0.801334	0.716878	2	chr17:7523001-7523100	Y_RNA	14096	TNFSF12	-25790	TNFSF12-TNFSF13	-25998	POLR2A	8482	Y_RNA	13995	RP11-186B7.7	34719	8	21.3333	chr17:7523001-7523300	chr17	7523001	7523300	299	B	0	1	0	0	NA	NA	NA
chr17_7523200	chr17	7523101	7523200	black	black_chr17_3306	41.3151	59.4813	48.1069	50.188	44.9445	61.1109	41.642	39.2623	53.4498	49.7867											0.716878	0.820991	0.801334	0.716878	3	chr17:7523101-7523200	Y_RNA	13996	TNFSF12	-25690	TNFSF12-TNFSF13	-25898	POLR2A	8582	Y_RNA	13895	RP11-186B7.7	34619	8	21.3333	chr17:7523001-7523300	chr17	7523001	7523300	299	B	0	1	0	0	NA	NA	NA
chr17_7523300	chr17	7523201	7523300	black	black_chr17_3306	19.4522	27.2389	24.3966	24.4033	16.2469	35.3293	16.474	15.6191	25.7089	23.7068											0.716878	0.820991	0.801334	0.716878	3	chr17:7523201-7523300	Y_RNA	13896	TNFSF12	-25590	TNFSF12-TNFSF13	-25798	POLR2A	8682	Y_RNA	13795	RP11-186B7.7	34519	8	21.3333	chr17:7523001-7523300	chr17	7523001	7523300	299	B	0	1	0	0	NA	NA	NA
chr17_8254000	chr17	8253901	8254000	black	black_chr17_3670	42.0168	80.8511	43.3566	84.9558	72.4638	81.5789	64.4068	60.274	41.3174	60											0.968092	0.8746	0.962247	0.8746	1	chr17:8253901-8254000	PFAS	63	CTC1	-5956	RP11-849F2.9	-23762	PFAS	-1816	RP11-849F2.9	-24436	CTC1	-29180	6	37.8482	chr17:8253901-8254200	chr17	8253901	8254200	299	M,B,W	1	1	1	0	NA	PFAS	NA
chr17_8254100	chr17	8254001	8254100	black	black_chr17_3670	15.6188	72.1785	15.3922	75.8697	43.8962	76.6544	47.3634	43.3232	15.8612	46.2702											0.968092	0.8746	0.962247	0.8746	4	chr17:8254001-8254100	PFAS	163	CTC1	-6056	RP11-849F2.9	-23662	PFAS	-1716	RP11-849F2.9	-24336	CTC1	-29280	6	37.8482	chr17:8253901-8254200	chr17	8253901	8254200	299	M,B,W	1	1	1	0	NA	PFAS	NA
chr17_8254200	chr17	8254101	8254200	black	black_chr17_3670	85.2349	98.3051	86.5672	95.2756	88.8889	98.1818	91.0714	92.0635	85.9873	86.8421											0.968092	0.8746	0.962247	0.8746	1	chr17:8254101-8254200	PFAS	263	CTC1	-6156	RP11-849F2.9	-23562	PFAS	-1616	RP11-849F2.9	-24236	CTC1	-29380	6	37.8482	chr17:8253901-8254200	chr17	8253901	8254200	299	M,B,W	1	1	1	0	NA	PFAS	NA
chr17_8817500	chr17	8817401	8817500	black	black_chr17_3849	88.0076	87.5042	90.2881	88.4372	86.7233	88.6703	87.0485	88.7054	90.2174	63.7899											0.841679	0.718895	0.93006	0.718895	2	chr17:8817401-8817500	MFSD6L	-18151	PIK3R6	32294	SPDYE4	-58941	PIK3R6	-14228	MFSD6L	-20339	PIK3R5	61416	5	20.8621	chr17:8817401-8817600	chr17	8817401	8817600	199	B	0	1	0	0	NA	PIK3R6	NA
chr17_8817600	chr17	8817501	8817600	black	black_chr17_3849	93.2066	80.4224	94.3311	94.3165	92.3778	92.9232	92.3482	94.5418	91.6466	79.1052											0.841679	0.718895	0.93006	0.718895	3	chr17:8817501-8817600	MFSD6L	-18251	PIK3R6	32194	SPDYE4	-59041	PIK3R6	-14328	MFSD6L	-20439	PIK3R5	61316	5	20.8621	chr17:8817401-8817600	chr17	8817401	8817600	199	B	0	1	0	0	NA	PIK3R6	NA
chr17_8994200	chr17	8994101	8994200	black	black_chr17_3910	78.6699	84.7007	80.6208	78.4777	71.1275	66.8532	79.1399	82.1224	79.8612	81.6966											0.919362	0.892796	0.939752	0.892796	3	chr17:8994101-8994200	CTB-41I6.2	26678	NTN1	-27341	CTB-41I6.1	28305	CTB-41I6.2	17205	CTB-41I6.1	27130	PIK3R5	-113562	9	22.053	chr17:8994101-8994600	chr17	8994101	8994600	499	M,B,W	1	1	1	0	NA	NA	NA
chr17_8994300	chr17	8994201	8994300	black	black_chr17_3910	97.9167	98	99.3506	94.2857	90.5983	88.1188	94.8718	99.1071	100	96.4286											0.919362	0.892796	0.939752	0.892796	1	chr17:8994201-8994300	CTB-41I6.2	26778	NTN1	-27241	CTB-41I6.1	28405	CTB-41I6.2	17305	CTB-41I6.1	27230	PIK3R5	-113662	9	22.053	chr17:8994101-8994600	chr17	8994101	8994600	499	M,B,W	1	1	1	0	NA	NA	NA
chr17_8994400	chr17	8994301	8994400	black	black_chr17_3910	88.0911	91.4347	91.4819	89.2535	65.9888	58.3771	89.5421	86.1923	86.1349	89.5014											0.919362	0.892796	0.939752	0.892796	2	chr17:8994301-8994400	CTB-41I6.2	26878	NTN1	-27141	CTB-41I6.1	28505	CTB-41I6.2	17405	CTB-41I6.1	27330	PIK3R5	-113762	9	22.053	chr17:8994101-8994600	chr17	8994101	8994600	499	M,B,W	1	1	1	0	NA	NA	NA
chr17_8994500	chr17	8994401	8994500	black	black_chr17_3910	54.199	52.4388	53.928	49.7711	30.7392	35.1468	39.7441	52.9405	47.7286	51.1329											0.919362	0.892796	0.939752	0.892796	2	chr17:8994401-8994500	CTB-41I6.2	26978	NTN1	-27041	CTB-41I6.1	28605	CTB-41I6.2	17505	CTB-41I6.1	27430	PIK3R5	-113862	9	22.053	chr17:8994101-8994600	chr17	8994101	8994600	499	M,B,W	1	1	1	0	NA	NA	NA
chr17_8994600	chr17	8994501	8994600	black	black_chr17_3910	86.5854	93.3333	91.3462	89.8649	65.3409	61.1465	93.1429	85.8025	86.8421	87.1951											0.919362	0.892796	0.939752	0.892796	1	chr17:8994501-8994600	NTN1	-26941	CTB-41I6.2	27078	CTB-41I6.1	28705	CTB-41I6.2	17605	CTB-41I6.1	27530	PIK3R5	-113962	9	22.053	chr17:8994101-8994600	chr17	8994101	8994600	499	M,B,W	1	1	1	0	NA	NA	NA
chr17_9429600	chr17	9429501	9429600	black	black_chr17_4092	81.7395	59.8235	83.9809	80.7462	98.4398	80.0255	59.5035	81.6715	78.8755	49.9916											0.995651	0.976432	0.986784	0.976432	5	chr17:9429501-9429600	AC087501.1	-22596	RP11-565F19.4	-35141	RP11-565F19.3	-117697	RP11-565F19.4	-37822	AC087501.1	-40414	RP11-565F19.3	-118941	10	37.3339	chr17:9429501-9429700	chr17	9429501	9429700	199	M,B,W	1	1	1	0	NA	STX8	NA
chr17_9429700	chr17	9429601	9429700	black	black_chr17_4092	93.0403	79.6429	94.2445	90.4675	98.048	89.4822	69.6963	90.5136	88.1002	71.8284											0.995651	0.976432	0.986784	0.976432	5	chr17:9429601-9429700	AC087501.1	-22496	RP11-565F19.4	-35041	RP11-565F19.3	-117597	RP11-565F19.4	-37722	AC087501.1	-40314	RP11-565F19.3	-118841	10	37.3339	chr17:9429501-9429700	chr17	9429501	9429700	199	M,B,W	1	1	1	0	NA	STX8	NA
chr17_9847600	chr17	9847501	9847600	black	black_chr17_4198	96.8948	94.6659	95.1148	86.3354	95.5163	96.6286	96.0541	94.6721	96.9501	96.0333											0.779007	0.901372	0.910693	0.779007	6	chr17:9847501-9847600	GLP2R	22050	GSG1L2	-25529	RP11-477N12.4	-38745	RP11-477N12.5	36553	GLP2R	-42434	RP11-477N12.6	42527	7	27.5256	chr17:9847501-9847700	chr17	9847501	9847700	199	B	0	1	0	0	NA	GLP2R	NA
chr17_9847700	chr17	9847601	9847700	black	black_chr17_4198	91.8605	90.7692	86.8687	48.6486	89.6552	93.4066	89.604	87.5776	89.404	91.9075											0.779007	0.901372	0.910693	0.779007	1	chr17:9847601-9847700	GLP2R	22150	GSG1L2	-25629	RP11-477N12.4	-38845	RP11-477N12.5	36653	GLP2R	-42334	RP11-477N12.6	42627	7	27.5256	chr17:9847501-9847700	chr17	9847501	9847700	199	B	0	1	0	0	NA	GLP2R	NA
chr17_10860400	chr17	10860301	10860400	black	black_chr17_4525	97.093	95.5556	94.7917	3.57143	95.3125	96.7568	96.2343	94.1176	98.9189	93.7143											0.951347	0.961626	0.933406	0.933406	1	chr17:10860301-10860400	RNU6-1065P	-2396	RP11-963H4.3	-17792	PIRT	-21955	RNU6-1065P	-2502	RP11-963H4.3	-20495	PIRT	-37926	5	49.6685	chr17:10860301-10860600	chr17	10860301	10860600	299	B	0	1	0	0	RPL15P21	RP11-963H4.8	RPL15P21
chr17_10860600	chr17	10860501	10860600	black	black_chr17_4525	97.1884	96.1346	96.1837	92.9321	95.5821	96.5096	96.8294	96.012	96.9216	96.7005											0.951347	0.961626	0.933406	0.933406	4	chr17:10860501-10860600	RNU6-1065P	-2596	RP11-963H4.3	-17592	PIRT	-22155	RNU6-1065P	-2702	RP11-963H4.3	-20295	PIRT	-38126	5	49.6685	chr17:10860301-10860600	chr17	10860301	10860600	299	B	0	1	0	0	RNU6-1065P	RPL15P21	RNU6-1065P
chr17_11218300	chr17	11218201	11218300	black	black_chr17_4591	86.8421	87.7778	89.8551	74.4565	92.6471	90.9722	85.2321	88.7755	92.3977	89.0173											0.851391	0.853717	0.921169	0.851391	1	chr17:11218201-11218300	SHISA6	-22962	AC005725.1	49079	RN7SL601P	60846	AC005725.1	49004	RN7SL601P	60553	RP11-680C21.1	-72511	5	27.2044	chr17:11218201-11218500	chr17	11218201	11218500	299	B	0	1	0	0	NA	NA	NA
chr17_11218400	chr17	11218301	11218400	black	black_chr17_4591	93.3824	94.9686	87.6289	44.4444	92.0213	86.6667	85.1064	86.6667	87.8453	91.3333											0.851391	0.853717	0.921169	0.851391	1	chr17:11218301-11218400	SHISA6	-22862	AC005725.1	48979	RN7SL601P	60946	AC005725.1	48904	RN7SL601P	60653	RP11-680C21.1	-72411	5	27.2044	chr17:11218201-11218500	chr17	11218201	11218500	299	B	0	1	0	0	NA	NA	NA
chr17_11218500	chr17	11218401	11218500	black	black_chr17_4591	90.2353	91.6075	91.3144	75.7832	91.6289	92.5911	86.8876	90.5153	92.3913	94.7624											0.851391	0.853717	0.921169	0.851391	3	chr17:11218401-11218500	SHISA6	-22762	AC005725.1	48879	RN7SL601P	61046	AC005725.1	48804	RN7SL601P	60753	RP11-680C21.1	-72311	5	27.2044	chr17:11218201-11218500	chr17	11218201	11218500	299	B	0	1	0	0	NA	NA	NA
chr17_12196400	chr17	12196301	12196400	black	black_chr17_4765	97.3273	96.8785	96.9322	65.4033	93.8095	97.5136	97.6539	96.3808	96.2022	96.9586											0.985425	0.98328	0.996568	0.98328	4	chr17:12196301-12196400	RP11-471L13.2	-5199	MIR744	114502	RNU11-2P	-159763	RP11-471L13.2	-18867	MAP2K4	52570	MIR744	114404	8	20.503	chr17:12196301-12196500	chr17	12196301	12196500	199	B	0	1	0	0	NA	NA	NA
chr17_12196500	chr17	12196401	12196500	black	black_chr17_4765	95.4108	94.1088	96.1013	87.0588	89.6976	94.8454	93.0094	97.0874	96.8924	95.3846											0.985425	0.98328	0.996568	0.98328	4	chr17:12196401-12196500	RP11-471L13.2	-5099	MIR744	114602	RNU11-2P	-159863	RP11-471L13.2	-18767	MAP2K4	52670	MIR744	114504	8	20.503	chr17:12196301-12196500	chr17	12196301	12196500	199	B	0	1	0	0	NA	NA	NA
chr17_13106700	chr17	13106601	13106700	black	black_chr17_5037	89.6931	84.6746	92.3902	85.5659	82.9288	58.3084	88.8047	85.0438	88.7184	90.0951											0.891185	0.8152	0.957129	0.8152	4	chr17:13106601-13106700	RP11-488L1.1	10793	ELAC2	-88513	RP11-597M12.1	-116090	RP11-488L1.1	5772	ELAC2	-94977	ARHGAP44	115057	6	38.5541	chr17:13106601-13106800	chr17	13106601	13106800	199	M,B	1	1	0	0	NA	NA	NA
chr17_13106800	chr17	13106701	13106800	black	black_chr17_5037	95.6661	93.1291	97.3293	92.1153	95.81	54.3028	96.4311	96.5476	96.1022	95.5556											0.891185	0.8152	0.957129	0.8152	2	chr17:13106701-13106800	RP11-488L1.1	10893	ELAC2	-88613	RP11-597M12.1	-116190	RP11-488L1.1	5872	ELAC2	-95077	ARHGAP44	115157	6	38.5541	chr17:13106601-13106800	chr17	13106601	13106800	199	M,B	1	1	0	0	NA	NA	NA
chr17_13203700	chr17	13203601	13203700	black	black_chr17_5053	95.5658	90.7707	94.5748	92.5079	91.949	95.491	64.0655	93.0185	90.3382	93.2829											0.988607	0.956666	0.98292	0.956666	3	chr17:13203601-13203700	AC003664.1	103060	RP11-488L1.1	107793	ELAC2	-185513	AC003664.1	95483	RP11-488L1.1	102772	ELAC2	-191977	5	41.0128	chr17:13203601-13203800	chr17	13203601	13203800	199	M,B,W	1	1	1	0	NA	NA	NA
chr17_13203800	chr17	13203701	13203800	black	black_chr17_5053	89.6739	91.1432	93.227	95.0721	88.5606	91.288	42.1196	92.0974	92.7148	94.9279											0.988607	0.956666	0.98292	0.956666	2	chr17:13203701-13203800	AC003664.1	102960	RP11-488L1.1	107893	ELAC2	-185613	AC003664.1	95383	RP11-488L1.1	102872	ELAC2	-192077	5	41.0128	chr17:13203601-13203800	chr17	13203601	13203800	199	M,B,W	1	1	1	0	NA	NA	NA
chr17_13383700	chr17	13383601	13383700	black	black_chr17_5085	97.1789	97.0471	97.7131	96.56	90.935	98.0507	96.1826	96.9194	97.5271	88.3763											0.97563	0.941884	0.946704	0.941884	6	chr17:13383601-13383700	AC003664.1	-76940	AC005375.1	116628	MIR548H3	159946	AC003664.1	-84517	HS3ST3A1	111988	AC005375.1	116553	7	29.4898	chr17:13383601-13383800	chr17	13383601	13383800	199	M,B	1	1	0	0	NA	NA	NA
chr17_13383800	chr17	13383701	13383800	black	black_chr17_5085	98.3607	96.2264	99.3243	98.0645	97.9452	97.8417	95.9538	96.1538	96.6667	49.6815											0.97563	0.941884	0.946704	0.941884	1	chr17:13383701-13383800	AC003664.1	-77040	AC005375.1	116528	MIR548H3	159846	AC003664.1	-84617	HS3ST3A1	111888	AC005375.1	116453	7	29.4898	chr17:13383601-13383800	chr17	13383601	13383800	199	M,B	1	1	0	0	NA	NA	NA
chr17_13798600	chr17	13798501	13798600	black	black_chr17_5186	97.7777	97.7295	94.4953	97.0884	97.169	95.5082	95.8972	96.7934	96.6093	97.3846											0.851697	0.94261	0.905401	0.851697	4	chr17:13798501-13798600	COX10-AS1	-6050	RP11-131K5.2	-110630	AC005304.1	141994	COX10-AS1	-21294	RP11-131K5.2	-112612	AC005304.1	134119	5	26.3726	chr17:13798501-13798700	chr17	13798501	13798700	199	B	0	1	0	0	NA	COX10-AS1	NA
chr17_13798700	chr17	13798601	13798700	black	black_chr17_5186	86.3946	84.3931	41.8478	92	91.7582	88.5135	48.2955	91.1111	90.1961	86.7816											0.851697	0.94261	0.905401	0.851697	1	chr17:13798601-13798700	COX10-AS1	-6150	RP11-131K5.2	-110530	AC005304.1	141894	COX10-AS1	-21394	RP11-131K5.2	-112512	AC005304.1	134019	5	26.3726	chr17:13798501-13798700	chr17	13798501	13798700	199	B	0	1	0	0	NA	COX10-AS1	NA
chr17_14191300	chr17	14191201	14191300	black	black_chr17_5256	85.4167	81.8182	61.4035	84.4037	80	66.3043	83.9744	81.9444	83.2	87.931											0.817024	0.859776	0.757285	0.757285	1	chr17:14191201-14191300	SNORA74	14170	AC005224.2	-19187	CDRT15	45549	SNORA74	13990	COX10	-17377	AC005224.2	-26622	5	32.272	chr17:14191201-14191400	chr17	14191201	14191400	199	B	0	1	0	0	NA	COX10	NA
chr17_14191400	chr17	14191301	14191400	black	black_chr17_5256	77.598	66.8249	37.0671	72.0268	68.6425	66.5706	70.7835	73.4028	79.6238	74.8036											0.817024	0.859776	0.757285	0.757285	4	chr17:14191301-14191400	SNORA74	14270	AC005224.2	-19087	CDRT15	45449	SNORA74	14090	COX10	-17277	AC005224.2	-26522	5	32.272	chr17:14191201-14191400	chr17	14191201	14191400	199	B	0	1	0	0	NA	COX10	NA
chr17_15312300	chr17	15312201	15312300	black	black_chr17_5489	96.0611	82.2888	95.3372	94.8435	94.1543	95.2315	92.9935	93.2258	96.1945	94.4164											0.869911	0.716977	0.807594	0.716977	3	chr17:15312201-15312300	RNU6-799P	956	TEKT3	19320	AC005703.2	-32823	RNU6-799P	849	TEKT3	-8487	AC005703.2	-35739	5	21.2925	chr17:15312201-15312400	chr17	15312201	15312400	199	B	0	1	0	0	RNU6-799P	TEKT3	RNU6-799P
chr17_15312400	chr17	15312301	15312400	black	black_chr17_5489	85.9765	66.1746	86.5436	80.9799	82.6631	82.8422	88.3199	85.3751	94.8538	84.6173											0.869911	0.716977	0.807594	0.716977	2	chr17:15312301-15312400	RNU6-799P	1056	TEKT3	19220	AC005703.2	-32923	RNU6-799P	949	TEKT3	-8587	AC005703.2	-35839	5	21.2925	chr17:15312201-15312400	chr17	15312201	15312400	199	B	0	1	0	0	RNU6-799P	TEKT3	RNU6-799P
chr17_15601100	chr17	15601001	15601100	black	black_chr17_5569	97.6511	99.4792	98.9899	89.3104	98.4848	98.8506	97.4818	98.9418	70.1598	86.1111											0.947982	0.965693	0.988065	0.947982	3	chr17:15601001-15601100	CDRT1	-2303	SNORA74	27082	TVP23C	-37505	CDRT1	-12199	TRIM16	26859	SNORA74	26902	7	26.9494	chr17:15601001-15601200	chr17	15601001	15601200	199	M,B	1	1	0	0	NA	CDRT1	NA
chr17_15601200	chr17	15601101	15601200	black	black_chr17_5569	96.8036	95.338	97.9907	89.1667	96.5021	97.9753	96.7165	98.444	73.3272	86.7727											0.947982	0.965693	0.988065	0.947982	4	chr17:15601101-15601200	CDRT1	-2403	SNORA74	27182	TVP23C	-37605	CDRT1	-12299	TRIM16	26759	SNORA74	27002	7	26.9494	chr17:15601001-15601200	chr17	15601001	15601200	199	M,B	1	1	0	0	NA	CDRT1	NA
chr17_15608400	chr17	15608301	15608400	black	black_chr17_5571	95.8754	96.871	95.5865	85.8199	96.6348	97.9086	96.4886	96.8726	53.8867	90.8245											0.984639	0.969003	0.978277	0.969003	2	chr17:15608301-15608400	CDRT1	-9603	SNORA74	34382	TRIM16	34534	CDRT1	-19499	TRIM16	19559	SNORA74	34202	6	50.1412	chr17:15608301-15608500	chr17	15608301	15608500	199	M,B	1	1	0	0	NA	CDRT1	NA
chr17_15608500	chr17	15608401	15608500	black	black_chr17_5571	95.0768	94.4551	94.664	70.6564	93.8858	95.4797	93.2848	95.3109	39.2191	73.9313											0.984639	0.969003	0.978277	0.969003	4	chr17:15608401-15608500	CDRT1	-9703	TRIM16	34434	SNORA74	34482	TRIM16	19459	CDRT1	-19599	SNORA74	34302	6	50.1412	chr17:15608301-15608500	chr17	15608301	15608500	199	M,B	1	1	0	0	NA	CDRT1	NA
chr17_15619300	chr17	15619201	15619300	black	black_chr17_5575	85.335	97.4929	79.547	80.9445	92.3785	82.1004	85.0257	79.768	89.9579	90.4708											0.861586	0.839241	0.894045	0.839241	2	chr17:15619201-15619300	CDRT1	212	TRIM16	23634	RP11-640I15.1	-32289	TRIM16	8659	CDRT1	-30399	RP11-640I15.1	-35189	12	36.8406	chr17:15619201-15619700	chr17	15619201	15619700	499	B	0	1	0	0	CDRT1	RP11-385D13.1	NA
chr17_15619500	chr17	15619401	15619500	black	black_chr17_5575	15.3052	60.3883	13.0822	14.4116	52.4747	16.8426	22.787	19.9632	17.7298	25.9547											0.861586	0.839241	0.894045	0.839241	5	chr17:15619401-15619500	CDRT1	12	TRIM16	23434	RP11-640I15.1	-32089	TRIM16	8459	CDRT1	-30599	RP11-640I15.1	-34989	12	36.8406	chr17:15619201-15619700	chr17	15619201	15619700	499	B	0	1	0	0	CDRT1	RP11-385D13.1	NA
chr17_15619600	chr17	15619501	15619600	black	black_chr17_5575	24.6423	58.7778	23.7032	26.668	48.0587	26.0565	32.5892	30.6225	30.1238	40.177											0.861586	0.839241	0.894045	0.839241	4	chr17:15619501-15619600	CDRT1	-88	TRIM16	23334	RP11-640I15.1	-31989	TRIM16	8359	CDRT1	-30699	RP11-640I15.1	-34889	12	36.8406	chr17:15619201-15619700	chr17	15619201	15619700	499	B	0	1	0	0	CDRT1	CDRT1	NA
chr17_15619700	chr17	15619601	15619700	black	black_chr17_5575	5.88235	53.5714	6.53595	7.40741	16.0494	10.3896	14.1176	14.2857	3.22581	10.1796											0.861586	0.839241	0.894045	0.839241	1	chr17:15619601-15619700	CDRT1	4	TRIM16	23234	RP11-640I15.1	-31889	TRIM16	8259	CDRT1	-30799	RP11-640I15.1	-34789	12	36.8406	chr17:15619201-15619700	chr17	15619201	15619700	499	B	0	1	0	0	CDRT1	RP11-385D13.1	NA
chr17_15694600	chr17	15694501	15694600	black	black_chr17_5603	95.7006	67.1186	49.6204	57.2022	65.2013	45.4753	95.9776	52.8531	58.5902	97.4125											0.919721	0.872922	0.960603	0.872922	2	chr17:15694501-15694600	ZNF286A	-4976	TRIM16	-10300	TBC1D26	-37646	ZNF286A	-15338	RP11-640I15.1	40111	AC005324.6	40422	6	30.4202	chr17:15694501-15694800	chr17	15694501	15694800	299	M,B,W	1	1	1	0	NA	NA	NA
chr17_15694800	chr17	15694701	15694800	black	black_chr17_5603	96.8589	92.606	87.543	92.2748	91.5855	89.1077	94.876	89.631	89.1926	98.0108											0.919721	0.872922	0.960603	0.872922	4	chr17:15694701-15694800	ZNF286A	-4776	TRIM16	-10500	TBC1D26	-37446	ZNF286A	-15138	AC005324.6	40222	RP11-640I15.1	40311	6	30.4202	chr17:15694501-15694800	chr17	15694501	15694800	299	M,B,W	1	1	1	0	NA	NA	NA
chr17_16337200	chr17	16337101	16337200	black	black_chr17_5740	76.2703	96.2703	96.8113	98.9691	97.9592	98.0086	70.8052	97.8632	99.4118	98.0159											0.944757	0.923799	0.980455	0.923799	3	chr17:16337101-16337200	CENPV	16299	UBB	-43598	RP11-138I1.4	45469	CENPV	5333	PIGL	10789	RP11-138I1.4	44951	7	21.272	chr17:16337101-16337300	chr17	16337101	16337300	199	M,B	1	1	0	0	NA	PIGL	NA
chr17_16337300	chr17	16337201	16337300	black	black_chr17_5740	88.478	97.7751	98.6051	97.6664	98.3206	98.537	84.0683	98.7276	98.0057	99.0825											0.944757	0.923799	0.980455	0.923799	4	chr17:16337201-16337300	CENPV	16199	UBB	-43498	RP11-138I1.4	45369	CENPV	5233	PIGL	10889	RP11-138I1.4	44851	7	21.272	chr17:16337101-16337300	chr17	16337101	16337300	199	M,B	1	1	0	0	NA	PIGL	NA
chr17_16426300	chr17	16426201	16426300	black	black_chr17_5779	94.2565	91.4171	92.5715	93.1386	96.4061	97.9665	95.4184	88.2467	96.0764	97.6595											0.895284	0.888873	0.942013	0.888873	2	chr17:16426201-16426300	AC093484.4	-1173	RP11-138I1.2	-9611	TRPV2	10759	AC093484.4	-2419	TRPV2	-10703	RP11-138I1.2	-11777	8	22.746	chr17:16426201-16426600	chr17	16426201	16426600	399	M,B	1	1	0	0	AC093484.4	TRPV2	AC093484.4
chr17_16426500	chr17	16426401	16426500	black	black_chr17_5779	55.8411	33.1758	58.8352	36.4464	84.0365	79.1368	81.2251	42.3171	82.4926	83.438											0.895284	0.888873	0.942013	0.888873	5	chr17:16426401-16426500	AC093484.4	-973	RP11-138I1.2	-9811	TRPV2	10959	AC093484.4	-2219	TRPV2	-10503	RP11-138I1.2	-11977	8	22.746	chr17:16426201-16426600	chr17	16426201	16426600	399	M,B	1	1	0	0	AC093484.4	TRPV2	AC093484.4
chr17_16426600	chr17	16426501	16426600	black	black_chr17_5779	93.3333	85.6	92.7152	87.5912	97.2727	97.0297	98.1928	90.625	97.1631	97.3333											0.895284	0.888873	0.942013	0.888873	1	chr17:16426501-16426600	AC093484.4	-873	RP11-138I1.2	-9911	TRPV2	11059	AC093484.4	-2119	TRPV2	-10403	RP11-138I1.2	-12077	8	22.746	chr17:16426201-16426600	chr17	16426201	16426600	399	M,B	1	1	0	0	AC093484.4	TRPV2	AC093484.4
chr17_16690200	chr17	16690101	16690200	black	black_chr17_5860	65.9714	55.4899	38.3972	45.7404	39.7831	37.229	44.6635	63.4132	57.8232	50.1671											0.754088	0.903801	0.730156	0.730156	2	chr17:16690101-16690200	CCDC144A	-31	RP11-219A15.1	-115	RNU6-405P	-1597	RNU6-405P	-1707	RN7SL620P	-20161	CCDC144A	-21948	38	22.0138	chr17:16690101-16690700	chr17	16690101	16690700	599	M,B,W	1	1	1	0	RP11-219A15.1	CCDC144A	RNU6-405P
chr17_16690300	chr17	16690201	16690300	black	black_chr17_5860	75.4694	52.0632	44.6904	60.5903	46.8484	45.976	44.531	63.5997	62.883	64.1803											0.754088	0.903801	0.730156	0.730156	8	chr17:16690201-16690300	RP11-219A15.1	-15	CCDC144A	-24	RNU6-405P	-1497	RNU6-405P	-1607	RN7SL620P	-20061	CCDC144A	-21848	38	22.0138	chr17:16690101-16690700	chr17	16690101	16690700	599	M,B,W	1	1	1	0	CCDC144A	RP11-219A15.1	RNU6-405P
chr17_16690400	chr17	16690301	16690400	black	black_chr17_5860	91.1539	67.9673	66.9345	82.8264	69.3856	73.218	66.435	83.6996	85.9394	77.0475											0.754088	0.903801	0.730156	0.730156	6	chr17:16690301-16690400	CCDC144A	76	RP11-219A15.1	85	RNU6-405P	-1397	RNU6-405P	-1507	RN7SL620P	-19961	CCDC144A	-21748	38	22.0138	chr17:16690101-16690700	chr17	16690101	16690700	599	M,B,W	1	1	1	0	RP11-219A15.1	CCDC144A	RNU6-405P
chr17_16690500	chr17	16690401	16690500	black	black_chr17_5860	78.9747	59.522	59.2843	79.0648	53.0646	70.9143	60.5767	82.2595	79.1521	76.4029											0.754088	0.903801	0.730156	0.730156	7	chr17:16690401-16690500	CCDC144A	176	RP11-219A15.1	185	RNU6-405P	-1297	RNU6-405P	-1407	RN7SL620P	-19861	CCDC144A	-21648	38	22.0138	chr17:16690101-16690700	chr17	16690101	16690700	599	M,B,W	1	1	1	0	RNU6-405P	RP11-219A15.1	RNU6-405P
chr17_16690600	chr17	16690501	16690600	black	black_chr17_5860	95.2486	79.4433	78.3564	90.5791	82.2788	85.4904	89.6013	93.1276	94.3021	93.2117											0.754088	0.903801	0.730156	0.730156	6	chr17:16690501-16690600	CCDC144A	276	RP11-219A15.1	285	RNU6-405P	-1197	RNU6-405P	-1307	RN7SL620P	-19761	CCDC144A	-21548	38	22.0138	chr17:16690101-16690700	chr17	16690101	16690700	599	M,B,W	1	1	1	0	CCDC144A	RP11-219A15.1	RNU6-405P
chr17_16690700	chr17	16690601	16690700	black	black_chr17_5860	94.8773	84.1128	81.9499	93.4528	85.5908	85.8408	84.4159	93.6011	92.1964	88.9428											0.754088	0.903801	0.730156	0.730156	9	chr17:16690601-16690700	CCDC144A	376	RP11-219A15.1	385	RNU6-405P	-1097	RNU6-405P	-1207	RN7SL620P	-19661	CCDC144A	-21448	38	22.0138	chr17:16690101-16690700	chr17	16690101	16690700	599	M,B,W	1	1	1	0	RP11-219A15.1	RP11-219A15.1	RNU6-405P
chr17_16838200	chr17	16838101	16838200	black	black_chr17_5892	82.3789	34.2975	30.3571	41.7808	41.4201	46.1905	41.6404	89.8833	49.7717	34.0249											0.902431	0.895041	0.961763	0.895041	2	chr17:16838101-16838200	RP11-219A15.5	-22945	RP11-219A15.2	33574	RP11-92B11.3	-48966	RP11-219A15.4	21660	RP11-219A15.5	-26023	RP11-219A15.2	32493	8	38.4022	chr17:16838101-16838400	chr17	16838101	16838400	299	M,B	1	1	0	0	NA	NA	KRT17P1
chr17_16838300	chr17	16838201	16838300	black	black_chr17_5892	89.7353	44.1129	48.2442	63.9592	48.0415	64.2663	61.8699	88.427	62.1937	46.5657											0.902431	0.895041	0.961763	0.895041	2	chr17:16838201-16838300	RP11-219A15.5	-22845	RP11-219A15.2	33674	RP11-92B11.3	-49066	RP11-219A15.4	21760	RP11-219A15.5	-25923	RP11-219A15.2	32593	8	38.4022	chr17:16838101-16838400	chr17	16838101	16838400	299	M,B	1	1	0	0	NA	NA	KRT17P1
chr17_16838400	chr17	16838301	16838400	black	black_chr17_5892	93.0917	78.201	83.5813	84.9747	87.6004	87.2018	86.3935	93.5077	88.1533	83.3358											0.902431	0.895041	0.961763	0.895041	4	chr17:16838301-16838400	RP11-219A15.5	-22745	RP11-219A15.2	33774	RP11-92B11.3	-49166	RP11-219A15.4	21860	RP11-219A15.5	-25823	RP11-219A15.2	32693	8	38.4022	chr17:16838101-16838400	chr17	16838101	16838400	299	M,B	1	1	0	0	NA	NA	KRT17P1
chr17_16858100	chr17	16858001	16858100	black	black_chr17_5899	65.7148	67.6779	62.7009	65.9651	65.6243	64.056	68.1545	61.1231	59.6605	69.9461											0.886087	0.718132	0.719682	0.718132	4	chr17:16858001-16858100	RP11-219A15.5	-3045	RP11-219A15.2	53474	RP11-92B11.3	-68866	RP11-219A15.5	-6123	RP11-219A15.4	41560	RP11-219A15.2	52393	7	23.3737	chr17:16858001-16858300	chr17	16858001	16858300	299	B	0	1	0	0	NA	NA	NA
chr17_16858200	chr17	16858101	16858200	black	black_chr17_5899	93.617	93.4783	89.3204	96.0784	94.6429	90.7692	93.5484	89.4737	87.5	93.5185											0.886087	0.718132	0.719682	0.718132	1	chr17:16858101-16858200	RP11-219A15.5	-2945	RP11-219A15.2	53574	RP11-92B11.3	-68966	RP11-219A15.5	-6023	RP11-219A15.4	41660	RP11-219A15.2	52493	7	23.3737	chr17:16858001-16858300	chr17	16858001	16858300	299	B	0	1	0	0	RP11-219A15.5	NA	NA
chr17_16858300	chr17	16858201	16858300	black	black_chr17_5899	83.1326	80.5128	70.7095	81.2015	82.9565	79.6555	70.6295	32.1429	38.5271	89.3961											0.886087	0.718132	0.719682	0.718132	2	chr17:16858201-16858300	RP11-219A15.5	-2845	RP11-219A15.2	53674	RP11-92B11.3	-69066	RP11-219A15.5	-5923	RP11-219A15.4	41760	RP11-219A15.2	52593	7	23.3737	chr17:16858001-16858300	chr17	16858001	16858300	299	B	0	1	0	0	RP11-219A15.5	NA	NA
chr17_16997400	chr17	16997301	16997400	black	black_chr17_5942	85.4637	88.7936	94.2298	94.1836	85.776	84.4443	93.7432	93.5897	92.1983	89.7896											0.963515	0.982345	0.961602	0.961602	2	chr17:16997301-16997400	AC104024.2	9072	AC104024.1	-16047	RP11-416I2.1	17590	AC104024.2	7223	RP11-416I2.1	14513	AC104024.1	-21402	13	26.3846	chr17:16997301-16998100	chr17	16997301	16998100	799	B	0	1	0	0	NA	NA	NA
chr17_16997500	chr17	16997401	16997500	black	black_chr17_5942	83.5443	90.7895	92.0635	94.5	82.6816	84.2466	91.3534	93.0693	90	87.9808											0.963515	0.982345	0.961602	0.961602	1	chr17:16997401-16997500	AC104024.2	9172	AC104024.1	-16147	RP11-416I2.1	17490	AC104024.2	7323	RP11-416I2.1	14413	AC104024.1	-21502	13	26.3846	chr17:16997301-16998100	chr17	16997301	16998100	799	B	0	1	0	0	NA	NA	NA
chr17_16997600	chr17	16997501	16997600	black	black_chr17_5942	85.4962	94.4444	96.0674	96.1749	88.8889	88.8889	96.3415	96.7914	90.2174	91.875											0.963515	0.982345	0.961602	0.961602	1	chr17:16997501-16997600	AC104024.2	9272	AC104024.1	-16247	RP11-416I2.1	17390	AC104024.2	7423	RP11-416I2.1	14313	AC104024.1	-21602	13	26.3846	chr17:16997301-16998100	chr17	16997301	16998100	799	M,B,W	1	1	1	0	NA	NA	NA
chr17_16997700	chr17	16997601	16997700	black	black_chr17_5942	57.5472	57.8231	88.0597	83.4532	64.4628	31.6176	89.011	82.9932	64.5161	56.9106											0.963515	0.982345	0.961602	0.961602	1	chr17:16997601-16997700	AC104024.2	9372	AC104024.1	-16347	RP11-416I2.1	17290	AC104024.2	7523	RP11-416I2.1	14213	AC104024.1	-21702	13	26.3846	chr17:16997301-16998100	chr17	16997301	16998100	799	M,B,W	1	1	1	0	NA	NA	NA
chr17_16997800	chr17	16997701	16997800	black	black_chr17_5942	58.1505	67.1731	85.267	87.8099	60.6796	39.9635	85.3387	84.08	63.9591	57.8398											0.963515	0.982345	0.961602	0.961602	2	chr17:16997701-16997800	AC104024.2	9472	AC104024.1	-16447	RP11-416I2.1	17190	AC104024.2	7623	RP11-416I2.1	14113	AC104024.1	-21802	13	26.3846	chr17:16997301-16998100	chr17	16997301	16998100	799	M,B,W	1	1	1	0	NA	NA	NA
chr17_16997900	chr17	16997801	16997900	black	black_chr17_5942	65.9392	74.3675	91.3793	93.1657	64.8525	44.8805	88.6421	88.3381	70.4395	70.9838											0.963515	0.982345	0.961602	0.961602	4	chr17:16997801-16997900	AC104024.2	9572	AC104024.1	-16547	RP11-416I2.1	17090	AC104024.2	7723	RP11-416I2.1	14013	AC104024.1	-21902	13	26.3846	chr17:16997301-16998100	chr17	16997301	16998100	799	M,B,W	1	1	1	0	NA	NA	NA
chr17_16998100	chr17	16998001	16998100	black	black_chr17_5942	89.2063	93.2043	96.3986	97.3626	88.1217	87.9167	95.9626	93.9316	94.9471	92.2549											0.963515	0.982345	0.961602	0.961602	2	chr17:16998001-16998100	AC104024.2	9772	AC104024.1	-16747	RP11-416I2.1	16890	AC104024.2	7923	RP11-416I2.1	13813	AC104024.1	-22102	13	26.3846	chr17:16997301-16998100	chr17	16997301	16998100	799	B	0	1	0	0	NA	NA	NA
chr17_17205500	chr17	17205401	17205500	black	black_chr17_6080	33.6518	6.79971	6.99611	14.9779	14.8207	9.30794	7.68646	7.65422	9.78116	3.69											0.861048	0.953348	0.822575	0.822575	7	chr17:17205401-17205500	PLD6	815	RP11-45M22.3	-19946	RP11-45M22.2	23997	RP11-45M22.4	-2852	PLD6	-4506	FLCN	6711	166	25.0485	chr17:17205401-17207500	chr17	17205401	17207500	2099	M,B	1	1	0	0	PLD6	RP11-45M22.4	RP11-45M22.4
chr17_17205600	chr17	17205501	17205600	black	black_chr17_6080	35.4989	6.86632	3.9676	16.1918	11.3793	10.9743	3.60271	6.45196	12.7565	3.51265											0.861048	0.953348	0.822575	0.822575	9	chr17:17205501-17205600	PLD6	715	RP11-45M22.3	-20046	RP11-45M22.2	24097	RP11-45M22.4	-2952	PLD6	-4606	FLCN	6611	166	25.0485	chr17:17205401-17207500	chr17	17205401	17207500	2099	M,B	1	1	0	0	PLD6	PLD6	RP11-45M22.4
chr17_17205700	chr17	17205601	17205700	black	black_chr17_6080	29.945	6.08225	4.91448	21.7062	11.2875	8.29509	4.94893	5.05527	14.9591	3.94924											0.861048	0.953348	0.822575	0.822575	9	chr17:17205601-17205700	PLD6	615	RP11-45M22.3	-20146	RP11-45M22.2	24197	RP11-45M22.4	-3052	PLD6	-4706	FLCN	6511	166	25.0485	chr17:17205401-17207500	chr17	17205401	17207500	2099	M,B	1	1	0	0	PLD6	RP11-45M22.4	RP11-45M22.4
chr17_17205800	chr17	17205701	17205800	black	black_chr17_6080	27.3876	8.19529	5.00599	23.0712	16.53	14.0046	6.15338	6.87139	17.3725	5.1556											0.861048	0.953348	0.822575	0.822575	5	chr17:17205701-17205800	PLD6	515	RP11-45M22.3	-20246	RP11-45M22.2	24297	RP11-45M22.4	-3152	PLD6	-4806	FLCN	6411	166	25.0485	chr17:17205401-17207500	chr17	17205401	17207500	2099	M,B	1	1	0	0	PLD6	RP11-45M22.4	NA
chr17_17205900	chr17	17205801	17205900	black	black_chr17_6080	37.2671	3.00848	3.27468	17.7358	17.114	11.9956	4.64533	6.66282	11.8025	3.51918											0.861048	0.953348	0.822575	0.822575	11	chr17:17205801-17205900	PLD6	415	RP11-45M22.3	-20346	RP11-45M22.2	24397	RP11-45M22.4	-3252	PLD6	-4906	FLCN	6311	166	25.0485	chr17:17205401-17207500	chr17	17205401	17207500	2099	M,B	1	1	0	0	PLD6	PLD6	NA
chr17_17206000	chr17	17205901	17206000	black	black_chr17_6080	23.4481	0.839497	2.67028	10.9779	10.0379	2.96538	1.83515	2.1414	14.0978	3.01339											0.861048	0.953348	0.822575	0.822575	11	chr17:17205901-17206000	PLD6	315	RP11-45M22.3	-20446	RP11-45M22.2	24497	RP11-45M22.4	-3352	PLD6	-5006	FLCN	6211	166	25.0485	chr17:17205401-17207500	chr17	17205401	17207500	2099	M,B	1	1	0	0	PLD6	MPRIP	NA
chr17_17206100	chr17	17206001	17206100	black	black_chr17_6080	18.884	2.30524	1.27097	17.9389	9.71611	3.7199	1.33487	3.03561	10.0129	2.56856											0.861048	0.953348	0.822575	0.822575	13	chr17:17206001-17206100	PLD6	215	RP11-45M22.3	-20546	RP11-45M22.2	24597	RP11-45M22.4	-3452	PLD6	-5106	FLCN	6111	166	25.0485	chr17:17205401-17207500	chr17	17205401	17207500	2099	M,B	1	1	0	0	PLD6	RP11-45M22.4	NA
chr17_17206200	chr17	17206101	17206200	black	black_chr17_6080	24.2683	2.4268	1.53004	23.9773	7.94259	3.10805	0.63141	3.18843	13.843	2.15555											0.861048	0.953348	0.822575	0.822575	15	chr17:17206101-17206200	PLD6	115	RP11-45M22.3	-20646	RP11-45M22.2	24697	RP11-45M22.4	-3552	PLD6	-5206	FLCN	6011	166	25.0485	chr17:17205401-17207500	chr17	17205401	17207500	2099	M,B	1	1	0	0	PLD6	MPRIP	NA
chr17_17206300	chr17	17206201	17206300	black	black_chr17_6080	21.224	3.95487	2.01302	15.3268	7.90801	5.29807	1.54151	2.94131	17.1226	0.820837											0.861048	0.953348	0.822575	0.822575	10	chr17:17206201-17206300	PLD6	15	RP11-45M22.3	-20746	RP11-45M22.2	24797	RP11-45M22.4	-3652	PLD6	-5306	FLCN	5911	166	25.0485	chr17:17205401-17207500	chr17	17205401	17207500	2099	M,B	1	1	0	0	PLD6	RP11-45M22.4	NA
chr17_17206400	chr17	17206301	17206400	black	black_chr17_6080	28.0883	4.33271	3.38787	16.0395	7.59127	11.1785	5.01718	8.38619	13.4747	3.68341											0.861048	0.953348	0.822575	0.822575	13	chr17:17206301-17206400	PLD6	-85	RP11-45M22.3	-20846	RP11-45M22.2	24897	RP11-45M22.4	-3752	PLD6	-5406	FLCN	5811	166	25.0485	chr17:17205401-17207500	chr17	17205401	17207500	2099	M,B	1	1	0	0	PLD6	PLD6	NA
chr17_17206500	chr17	17206401	17206500	black	black_chr17_6080	34.2915	4.17733	4.05574	18.7921	17.2797	9.22004	5.7856	7.86687	14.3786	4.4424											0.861048	0.953348	0.822575	0.822575	11	chr17:17206401-17206500	PLD6	-185	RP11-45M22.3	-20946	RP11-45M22.2	24997	RP11-45M22.4	-3852	PLD6	-5506	FLCN	5711	166	25.0485	chr17:17205401-17207500	chr17	17205401	17207500	2099	M,B	1	1	0	0	PLD6	MPRIP	NA
chr17_17206600	chr17	17206501	17206600	black	black_chr17_6080	50.263	14.121	14.3725	26.7363	30.4718	20.0052	15.7001	9.9986	27.5703	16.9533											0.861048	0.953348	0.822575	0.822575	10	chr17:17206501-17206600	PLD6	-285	RP11-45M22.3	-21046	RP11-45M22.2	25097	RP11-45M22.4	-3952	PLD6	-5606	FLCN	5611	166	25.0485	chr17:17205401-17207500	chr17	17205401	17207500	2099	M,B	1	1	0	0	PLD6	RP11-45M22.4	NA
chr17_17206700	chr17	17206601	17206700	black	black_chr17_6080	83.9574	59.5647	58.4114	70.9028	63.753	55.666	49.6496	48.459	65.2399	59.3317											0.861048	0.953348	0.822575	0.822575	8	chr17:17206601-17206700	PLD6	-385	RP11-45M22.3	-21146	RP11-45M22.2	25197	RP11-45M22.4	-4052	FLCN	5511	PLD6	-5706	166	25.0485	chr17:17205401-17207500	chr17	17205401	17207500	2099	M,B	1	1	0	0	PLD6	MPRIP	NA
chr17_17206800	chr17	17206701	17206800	black	black_chr17_6080	79.1266	53.3747	49.9266	72.3055	62.0717	59.3684	45.0556	27.8205	74.7871	64.0795											0.861048	0.953348	0.822575	0.822575	5	chr17:17206701-17206800	PLD6	-485	RP11-45M22.3	-21246	RP11-45M22.2	25297	RP11-45M22.4	-4152	FLCN	5411	PLD6	-5806	166	25.0485	chr17:17205401-17207500	chr17	17205401	17207500	2099	M,B	1	1	0	0	PLD6	RP11-45M22.4	NA
chr17_17206900	chr17	17206801	17206900	black	black_chr17_6080	75.1516	58.6098	54.7333	69.7779	76.2801	60.9659	55.8493	53.4957	67.9364	64.4948											0.861048	0.953348	0.822575	0.822575	9	chr17:17206801-17206900	PLD6	-585	RP11-45M22.3	-21346	RP11-45M22.2	25397	RP11-45M22.4	-4252	FLCN	5311	PLD6	-5906	166	25.0485	chr17:17205401-17207500	chr17	17205401	17207500	2099	M,B	1	1	0	0	PLD6	RP11-45M22.4	NA
chr17_17207000	chr17	17206901	17207000	black	black_chr17_6080	73.3686	64.1285	57.0331	71.65	71.7165	58.2826	60.8668	54.2589	67.3802	63.4865											0.861048	0.953348	0.822575	0.822575	7	chr17:17206901-17207000	PLD6	-685	RP11-45M22.3	-21446	RP11-45M22.2	25497	RP11-45M22.4	-4352	FLCN	5211	PLD6	-6006	166	25.0485	chr17:17205401-17207500	chr17	17205401	17207500	2099	M,B	1	1	0	0	PLD6	RP11-45M22.4	NA
chr17_17207100	chr17	17207001	17207100	black	black_chr17_6080	45.8015	26.5625	24.812	37.4101	30.9524	36.8098	30.3571	19.8676	39.7059	29.771											0.861048	0.953348	0.822575	0.822575	1	chr17:17207001-17207100	PLD6	-785	RP11-45M22.3	-21546	RP11-45M22.2	25597	RP11-45M22.4	-4452	FLCN	5111	PLD6	-6106	166	25.0485	chr17:17205401-17207500	chr17	17205401	17207500	2099	B	0	1	0	0	PLD6	RP11-45M22.4	NA
chr17_17207200	chr17	17207101	17207200	black	black_chr17_6080	70.8089	58.2065	62.1946	72.3303	69.3165	67.8353	60.9623	50.8644	70.5013	61.8832											0.861048	0.953348	0.822575	0.822575	4	chr17:17207101-17207200	PLD6	-885	RP11-45M22.3	-21646	RP11-45M22.2	25697	RP11-45M22.4	-4552	FLCN	5011	PLD6	-6206	166	25.0485	chr17:17205401-17207500	chr17	17205401	17207500	2099	B	0	1	0	0	PLD6	RP11-45M22.4	NA
chr17_17207300	chr17	17207201	17207300	black	black_chr17_6080	80.2975	71.4742	68.3987	77.5703	74.95	75.5085	70.0369	62.4982	74.3068	77.0231											0.861048	0.953348	0.822575	0.822575	3	chr17:17207201-17207300	PLD6	-985	RP11-45M22.3	-21746	RP11-45M22.2	25797	RP11-45M22.4	-4652	FLCN	4911	PLD6	-6306	166	25.0485	chr17:17205401-17207500	chr17	17205401	17207500	2099	B	0	1	0	0	PLD6	RP11-45M22.4	NA
chr17_17207400	chr17	17207301	17207400	black	black_chr17_6080	71.577	61.1037	58.8498	63.1249	64.7272	61.0346	58.1	50.719	64.9263	61.2696											0.861048	0.953348	0.822575	0.822575	3	chr17:17207301-17207400	PLD6	-1085	RP11-45M22.3	-21846	RP11-45M22.2	25897	RP11-45M22.4	-4752	FLCN	4811	PLD6	-6406	166	25.0485	chr17:17205401-17207500	chr17	17205401	17207500	2099	B	0	1	0	0	PLD6	MPRIP	NA
chr17_17207500	chr17	17207401	17207500	black	black_chr17_6080	64.3536	53.8499	55.4036	60.5314	53.6973	59.0759	49.464	44.4048	62.963	54.761											0.861048	0.953348	0.822575	0.822575	2	chr17:17207401-17207500	PLD6	-1185	RP11-45M22.3	-21946	RP11-45M22.2	25997	FLCN	4711	RP11-45M22.4	-4852	PLD6	-6506	166	25.0485	chr17:17205401-17207500	chr17	17205401	17207500	2099	B	0	1	0	0	PLD6	MPRIP	NA
chr17_17829200	chr17	17829101	17829200	black	black_chr17_6444	89.9646	81.1641	91.7014	76.5085	72.5706	79.5709	93.0785	90.5939	95.9368	73.7565											0.895257	0.851102	0.771132	0.771132	3	chr17:17829101-17829200	SREBF1	7787	MIR33B	-15269	MIR6777	-15655	TOM1L2	14310	MIR33B	-15365	MIR6777	-15721	6	25.2421	chr17:17829101-17829500	chr17	17829101	17829500	399	B	0	1	0	0	NA	SREBF1	NA
chr17_17829400	chr17	17829301	17829400	black	black_chr17_6444	90.1235	66.2162	94.3396	76.6234	71.25	81.1765	91.6084	85.2632	87.3874	61.9718											0.895257	0.851102	0.771132	0.771132	1	chr17:17829301-17829400	SREBF1	7587	MIR33B	-15469	MIR6777	-15855	TOM1L2	14110	MIR33B	-15565	MIR6777	-15921	6	25.2421	chr17:17829101-17829500	chr17	17829101	17829500	399	B	0	1	0	0	NA	SREBF1	NA
chr17_17829500	chr17	17829401	17829500	black	black_chr17_6444	64.6226	48.0337	60.9916	42.9966	40.1393	51.7226	63.5582	61.9472	62.3092	36.7904											0.895257	0.851102	0.771132	0.771132	2	chr17:17829401-17829500	SREBF1	7487	MIR33B	-15569	MIR6777	-15955	TOM1L2	14010	MIR33B	-15665	MIR6777	-16021	6	25.2421	chr17:17829101-17829500	chr17	17829101	17829500	399	B	0	1	0	0	NA	SREBF1	NA
chr17_18402800	chr17	18402701	18402800	black	black_chr17_6680	95.2928	95.4577	95.8013	86.6935	82.8057	93.9329	90.1248	94.0917	92.2393	86.8274											0.899251	0.818615	0.778591	0.778591	3	chr17:18402701-18402800	FLJ35934	-8358	RP1-37N7.1	-13816	AL353997.3	-21520	FLJ35934	-11580	EVPLL	13153	AL353997.3	-22297	7	33.0063	chr17:18402701-18403100	chr17	18402701	18403100	399	B	0	1	0	0	NA	NA	AL353997.2
chr17_18402900	chr17	18402801	18402900	black	black_chr17_6680	82.2695	74.0741	79.7101	47.7273	44.2308	59.596	56.5714	77.7778	85.5072	61.194											0.899251	0.818615	0.778591	0.778591	1	chr17:18402801-18402900	FLJ35934	-8258	RP1-37N7.1	-13916	AL353997.3	-21420	FLJ35934	-11480	EVPLL	13253	AL353997.3	-22197	7	33.0063	chr17:18402701-18403100	chr17	18402701	18403100	399	B	0	1	0	0	NA	NA	AL353997.2
chr17_18403000	chr17	18402901	18403000	black	black_chr17_6680	99.0385	97.7941	93.5897	72.2705	70.0397	86.8478	83.3485	99.3671	99.1379	86.974											0.899251	0.818615	0.778591	0.778591	2	chr17:18402901-18403000	FLJ35934	-8158	RP1-37N7.1	-14016	AL353997.3	-21320	FLJ35934	-11380	EVPLL	13353	AL353997.3	-22097	7	33.0063	chr17:18402701-18403100	chr17	18402701	18403100	399	B	0	1	0	0	NA	NA	AL353997.2
chr17_18403100	chr17	18403001	18403100	black	black_chr17_6680	77.2727	80.7692	100	56.5217	40	75	61.4035	95.2381	78.2609	72.7273											0.899251	0.818615	0.778591	0.778591	1	chr17:18403001-18403100	FLJ35934	-8058	RP1-37N7.1	-14116	AL353997.3	-21220	FLJ35934	-11280	EVPLL	13453	AL353997.3	-21997	7	33.0063	chr17:18402701-18403100	chr17	18402701	18403100	399	B	0	1	0	0	NA	NA	AL353997.2
chr17_18420800	chr17	18420701	18420800	black	black_chr17_6690	46.2264	48.1132	46.875	79.8363	42	78.2703	75.4601	42.7419	47.3214	47.6562											0.934121	0.771327	0.827031	0.771327	2	chr17:18420701-18420800	AL353997.3	-3520	FLJ35934	9642	RP1-37N7.1	-31816	AL353997.3	-4297	FLJ35934	6420	EVPLL	31153	6	23.8686	chr17:18420701-18420900	chr17	18420701	18420900	199	B	0	1	0	0	RP1-37N7.2	AL353997.4	RP1-37N7.2
chr17_18420900	chr17	18420801	18420900	black	black_chr17_6690	83.4267	85.5558	81.0037	95.2	85.2991	94.6097	91.3305	92.8135	88.2115	81.8878											0.934121	0.771327	0.827031	0.771327	4	chr17:18420801-18420900	AL353997.3	-3420	FLJ35934	9742	RP1-37N7.1	-31916	AL353997.3	-4197	FLJ35934	6520	EVPLL	31253	6	23.8686	chr17:18420701-18420900	chr17	18420701	18420900	199	B	0	1	0	0	RP1-37N7.2	AL353997.4	RP1-37N7.2
chr17_18638600	chr17	18638501	18638600	black	black_chr17_6749	91.5678	90.5556	94.5483	90.9722	91.0476	90.4762	85.9203	100	94.842	93.9839											0.745756	0.817632	0.968701	0.745756	2	chr17:18638501-18638600	TBC1D28	3824	RP11-815I9.4	30861	Metazoa_SRP	-33244	TBC1D28	-3072	ZNF286B	19828	RP11-815I9.4	29028	5	22.4118	chr17:18638501-18638700	chr17	18638501	18638700	199	B	0	1	0	0	RP11-815I9.3	TBC1D28	RP11-815I9.3
chr17_18638700	chr17	18638601	18638700	black	black_chr17_6749	92.7484	94.8812	95.0872	86.0588	93.1315	94.313	66.5812	97.3251	95.4906	95.5342											0.745756	0.817632	0.968701	0.745756	3	chr17:18638601-18638700	TBC1D28	3724	RP11-815I9.4	30761	Metazoa_SRP	-33344	TBC1D28	-3172	ZNF286B	19728	RP11-815I9.4	28928	5	22.4118	chr17:18638501-18638700	chr17	18638501	18638700	199	B	0	1	0	0	RP11-815I9.3	TBC1D28	RP11-815I9.3
chr17_18686500	chr17	18686401	18686500	black	black_chr17_6757	87.9055	84.3726	59.9338	80.6251	80.7432	64.2679	83.8561	64.1171	64.1108	88.3633											0.988944	0.96803	0.984553	0.96803	3	chr17:18686401-18686500	ZNF286B	-4241	TRIM16L	-11497	RP11-815I9.4	-17039	RP11-815I9.4	-18872	ZNF286B	-28072	TRIM16L	-48927	9	42.8901	chr17:18686401-18686800	chr17	18686401	18686800	399	B	0	1	0	0	NA	NA	NA
chr17_18686600	chr17	18686501	18686600	black	black_chr17_6757	89.4162	79.0816	48.5205	74.5857	88.5714	43.3333	90.2378	45.3125	49.1815	90.6203											0.988944	0.96803	0.984553	0.96803	2	chr17:18686501-18686600	ZNF286B	-4341	TRIM16L	-11397	RP11-815I9.4	-17139	RP11-815I9.4	-18972	ZNF286B	-28172	TRIM16L	-48827	9	42.8901	chr17:18686401-18686800	chr17	18686401	18686800	399	M,B,W	1	1	1	0	NA	NA	NA
chr17_18686700	chr17	18686601	18686700	black	black_chr17_6757	73.3945	54.8387	0	47.541	40.9639	0	74.026	0	4.83871	60.6667											0.988944	0.96803	0.984553	0.96803	1	chr17:18686601-18686700	ZNF286B	-4441	TRIM16L	-11297	RP11-815I9.4	-17239	RP11-815I9.4	-19072	ZNF286B	-28272	TRIM16L	-48727	9	42.8901	chr17:18686401-18686800	chr17	18686401	18686800	399	M,B,W	1	1	1	0	NA	NA	NA
chr17_18686800	chr17	18686701	18686800	black	black_chr17_6757	91.5833	85.2815	64.3275	85.8469	84.8804	63.1381	93.106	63.837	67.6816	96.5764											0.988944	0.96803	0.984553	0.96803	3	chr17:18686701-18686800	ZNF286B	-4541	TRIM16L	-11197	RP11-815I9.4	-17339	RP11-815I9.4	-19172	ZNF286B	-28372	TRIM16L	-48627	9	42.8901	chr17:18686401-18686800	chr17	18686401	18686800	399	M,B,W	1	1	1	0	NA	NA	NA
chr17_18744200	chr17	18744101	18744200	black	black_chr17_6777	12.9006	50.3104	15.0079	13.3485	37.5561	10.2222	23.5856	25.4327	15.6372	13.4776											0.745748	0.908885	0.862893	0.745748	4	chr17:18744101-18744200	FBXW10	126	TRIM16L	22082	TVP23B	-36794	TRIM16L	8082	FBXW10	-35149	TVP23B	-60416	9	30.96	chr17:18744101-18744400	chr17	18744101	18744400	299	B	0	1	0	0	FBXW10	FBXW10	NA
chr17_18744300	chr17	18744201	18744300	black	black_chr17_6777	12.8457	41.4178	14.9298	12.5	33.3319	11.2245	20.0647	23.5348	15.349	15.8065											0.745748	0.908885	0.862893	0.745748	2	chr17:18744201-18744300	FBXW10	226	TRIM16L	22182	TVP23B	-36694	TRIM16L	8182	FBXW10	-35049	TVP23B	-60316	9	30.96	chr17:18744101-18744400	chr17	18744101	18744400	299	B	0	1	0	0	FBXW10	FBXW10	NA
chr17_18744400	chr17	18744301	18744400	black	black_chr17_6777	15.1409	32.155	7.52551	7.48849	19.4202	9.55644	18.0892	20.7644	11.1859	18.9399											0.745748	0.908885	0.862893	0.745748	3	chr17:18744301-18744400	FBXW10	326	TRIM16L	22282	TVP23B	-36594	TRIM16L	8282	FBXW10	-34949	TVP23B	-60216	9	30.96	chr17:18744101-18744400	chr17	18744101	18744400	299	B	0	1	0	0	FBXW10	FBXW10	NA
chr17_18818000	chr17	18817901	18818000	black	black_chr17_6799	79.5811	73.2687	49.9159	50.4336	86.744	50.3876	87.3268	77.5117	83.3357	74.1954											0.913424	0.798532	0.886685	0.798532	11	chr17:18817901-18818000	CTD-2145A24.5	8045	RN7SL627P	-22617	TVP23B	28966	CTD-2145A24.5	7060	TVP23B	11286	RN7SL627P	-22920	13	41.0163	chr17:18817901-18818100	chr17	18817901	18818100	199	B	0	1	0	0	NA	NA	NA
chr17_18818100	chr17	18818001	18818100	black	black_chr17_6799	60.5818	58.9328	35.4839	33.871	64.0972	18.4211	56.1291	60.5283	65.2825	34.375											0.913424	0.798532	0.886685	0.798532	2	chr17:18818001-18818100	CTD-2145A24.5	8145	RN7SL627P	-22517	TVP23B	29066	CTD-2145A24.5	7160	TVP23B	11386	RN7SL627P	-22820	13	41.0163	chr17:18817901-18818100	chr17	18817901	18818100	199	B	0	1	0	0	NA	NA	NA
chr17_19506600	chr17	19506501	19506600	black	black_chr17_6982	52.8455	42.9577	53.2374	59.8485	24.8227	56.0606	59.4203	51.3158	48.8	61.0169											0.94477	0.988323	0.949761	0.94477	1	chr17:19506501-19506600	AC004448.5	-13640	SLC47A1	-26861	CTB-187M2.1	49521	AC004448.5	-35482	CTB-187M2.1	48201	SNORA59B	-51311	14	52.8238	chr17:19506501-19506900	chr17	19506501	19506900	399	M,B	1	1	0	0	NA	SLC47A1	NA
chr17_19506700	chr17	19506601	19506700	black	black_chr17_6982	31.8375	21.4618	28.5741	41.7964	9.74292	31.7359	44.7615	31.1662	24.9295	31.4672											0.94477	0.988323	0.949761	0.94477	4	chr17:19506601-19506700	AC004448.5	-13740	SLC47A1	-26761	CTB-187M2.1	49621	AC004448.5	-35582	CTB-187M2.1	48301	SNORA59B	-51211	14	52.8238	chr17:19506501-19506900	chr17	19506501	19506900	399	M,B	1	1	0	0	NA	SLC47A1	NA
chr17_19506800	chr17	19506701	19506800	black	black_chr17_6982	72.8067	54.703	68.1065	74.0935	23.6195	68.5706	79.2236	56.9041	52.5813	64.1008											0.94477	0.988323	0.949761	0.94477	3	chr17:19506701-19506800	AC004448.5	-13840	SLC47A1	-26661	CTB-187M2.1	49721	AC004448.5	-35682	CTB-187M2.1	48401	SNORA59B	-51111	14	52.8238	chr17:19506501-19506900	chr17	19506501	19506900	399	M,B,W	1	1	1	0	NA	SLC47A1	NA
chr17_19506900	chr17	19506801	19506900	black	black_chr17_6982	91.0792	78.3213	89.0585	94.882	8.08255	89.9187	94.1576	67.8894	78.3161	84.6222											0.94477	0.988323	0.949761	0.94477	6	chr17:19506801-19506900	AC004448.5	-13940	SLC47A1	-26561	CTB-187M2.1	49821	AC004448.5	-35782	CTB-187M2.1	48501	SNORA59B	-51011	14	52.8238	chr17:19506501-19506900	chr17	19506501	19506900	399	M,B,W	1	1	1	0	NA	SLC47A1	NA
chr17_19876400	chr17	19876301	19876400	black	black_chr17_7092	89.1111	97.0156	96.468	96.4309	94.7899	97.7106	95.0694	95.4865	95.7382	96.2513											0.784837	0.774179	0.835014	0.774179	7	chr17:19876301-19876400	RP11-78O7.3	7833	ULK2	-8464	RP11-78O7.1	20654	RP11-78O7.3	7711	RP11-78O7.2	20189	RP11-78O7.1	20236	8	30.8866	chr17:19876301-19876600	chr17	19876301	19876600	299	B	0	1	0	0	NA	NA	NA
chr17_19876600	chr17	19876501	19876600	black	black_chr17_7092	36.2069	80.7143	84.1379	87.5969	78.8136	89.3805	67.5676	78.7671	80.597	85.1351											0.784837	0.774179	0.835014	0.774179	1	chr17:19876501-19876600	RP11-78O7.3	8033	ULK2	-8664	RP11-78O7.2	20670	RP11-78O7.3	7911	RP11-78O7.2	19989	RP11-78O7.1	20436	8	30.8866	chr17:19876301-19876600	chr17	19876301	19876600	299	B	0	1	0	0	NA	NA	NA
chr17_19964900	chr17	19964801	19964900	black	black_chr17_7116	96.7213	88.8446	98.2391	98.2561	96.6589	98.2477	97.0265	98.5816	97.6612	97.908											0.983202	0.967258	0.972156	0.967258	6	chr17:19964801-19964900	AKAP10	12779	RP11-209D14.4	-35163	RP11-209D14.2	44334	RP11-209D14.4	-35529	RP11-209D14.2	43150	AKAP10	-58674	7	30.6436	chr17:19964801-19965100	chr17	19964801	19965100	299	B	0	1	0	0	NA	AKAP10	NA
chr17_19965100	chr17	19965001	19965100	black	black_chr17_7116	95.7746	45.614	94.1176	91.1458	95.2096	93.9698	93.9227	96.7742	95.4545	97.8378											0.983202	0.967258	0.972156	0.967258	1	chr17:19965001-19965100	AKAP10	12579	RP11-209D14.4	-35363	RP11-209D14.2	44134	RP11-209D14.4	-35729	RP11-209D14.2	42950	AKAP10	-58874	7	30.6436	chr17:19964801-19965100	chr17	19964801	19965100	299	B	0	1	0	0	NA	AKAP10	NA
chr17_20320400	chr17	20320301	20320400	black	black_chr17_7202	89.5482	85.7698	81.4071	92.1912	86.2565	85.9148	87.6923	83.4609	85.1161	83.1651											0.993527	0.927048	0.952166	0.927048	3	chr17:20320301-20320400	RNU6-467P	-2600	RP11-121A13.3	-2657	Metazoa_SRP	-20342	SPECC1	1374	AC004702.2	-2573	RNU6-467P	-2710	66	22.864	chr17:20320301-20321300	chr17	20320301	20321300	999	B	0	1	0	0	CCDC144C	AC004702.2	AC004702.2
chr17_20320500	chr17	20320401	20320500	black	black_chr17_7202	58.4659	56.4946	49.4085	74.3256	56.3585	58.7709	56.8878	50.4297	60.735	56.3822											0.993527	0.927048	0.952166	0.927048	8	chr17:20320401-20320500	RNU6-467P	-2500	RP11-121A13.3	-2557	Metazoa_SRP	-20242	SPECC1	1474	AC004702.2	-2473	RNU6-467P	-2610	66	22.864	chr17:20320301-20321300	chr17	20320301	20321300	999	M,B	1	1	0	0	CCDC144C	AC004702.2	AC004702.2
chr17_20320600	chr17	20320501	20320600	black	black_chr17_7202	31.3716	25.7285	18.658	52.767	26.3277	21.6699	29.2722	23.8392	30.83	23.7159											0.993527	0.927048	0.952166	0.927048	10	chr17:20320501-20320600	RNU6-467P	-2400	RP11-121A13.3	-2457	Metazoa_SRP	-20142	SPECC1	1574	AC004702.2	-2373	RNU6-467P	-2510	66	22.864	chr17:20320301-20321300	chr17	20320301	20321300	999	M,B	1	1	0	0	RP11-121A13.3	AC004702.2	AC004702.2
chr17_20320700	chr17	20320601	20320700	black	black_chr17_7202	6.35692	4.40413	3.77096	43.1511	6.41601	5.19866	15.1366	11.3205	10.6902	11.8363											0.993527	0.927048	0.952166	0.927048	8	chr17:20320601-20320700	RNU6-467P	-2300	RP11-121A13.3	-2357	Metazoa_SRP	-20042	SPECC1	1674	AC004702.2	-2273	RNU6-467P	-2410	66	22.864	chr17:20320301-20321300	chr17	20320301	20321300	999	M,B	1	1	0	0	RNU6-467P	AC004702.2	SPECC1
chr17_20320800	chr17	20320701	20320800	black	black_chr17_7202	7.94982	3.02418	3.4598	33.4336	3.90215	2.83891	15.383	14.5197	9.83774	11.9355											0.993527	0.927048	0.952166	0.927048	7	chr17:20320701-20320800	RNU6-467P	-2200	RP11-121A13.3	-2257	Metazoa_SRP	-19942	SPECC1	1774	AC004702.2	-2173	RNU6-467P	-2310	66	22.864	chr17:20320301-20321300	chr17	20320301	20321300	999	M,B	1	1	0	0	RNU6-467P	AC004702.2	RNU6-467P
chr17_20320900	chr17	20320801	20320900	black	black_chr17_7202	4.02164	2.51554	2.17956	23.7548	2.10297	1.65275	9.53374	12.0188	7.15544	7.60576											0.993527	0.927048	0.952166	0.927048	10	chr17:20320801-20320900	RNU6-467P	-2100	RP11-121A13.3	-2157	Metazoa_SRP	-19842	SPECC1	1874	AC004702.2	-2073	RNU6-467P	-2210	66	22.864	chr17:20320301-20321300	chr17	20320301	20321300	999	M,B	1	1	0	0	CCDC144C	AC004702.2	RP11-121A13.3
chr17_20321000	chr17	20320901	20321000	black	black_chr17_7202	2.17524	1.55615	1.22554	6.49206	0.82851	0.975146	1.9635	4.64696	4.449	2.02466											0.993527	0.927048	0.952166	0.927048	3	chr17:20320901-20321000	RNU6-467P	-2000	RP11-121A13.3	-2057	Metazoa_SRP	-19742	AC004702.2	-1973	SPECC1	1974	RNU6-467P	-2110	66	22.864	chr17:20320301-20321300	chr17	20320301	20321300	999	M,B	1	1	0	0	RP11-121A13.3	AC004702.2	AC004702.2
chr17_20321100	chr17	20321001	20321100	black	black_chr17_7202	7.39046	5.45718	7.45279	16.9123	9.10444	3.98556	9.29201	7.31361	11.1958	8.57529											0.993527	0.927048	0.952166	0.927048	4	chr17:20321001-20321100	RNU6-467P	-1900	RP11-121A13.3	-1957	Metazoa_SRP	-19642	AC004702.2	-1873	RNU6-467P	-2010	SPECC1	2074	66	22.864	chr17:20320301-20321300	chr17	20320301	20321300	999	M,B	1	1	0	0	RP11-121A13.3	AC004702.2	AC004702.2
chr17_20321200	chr17	20321101	20321200	black	black_chr17_7202	21.3697	15.357	17.1818	37.8357	19.8934	13.287	25.2195	16.3994	20.656	19.7374											0.993527	0.927048	0.952166	0.927048	6	chr17:20321101-20321200	RNU6-467P	-1800	RP11-121A13.3	-1857	Metazoa_SRP	-19542	AC004702.2	-1773	RNU6-467P	-1910	RP11-121A13.3	-2137	66	22.864	chr17:20320301-20321300	chr17	20320301	20321300	999	M,B	1	1	0	0	RNU6-467P	AC004702.2	SPECC1
chr17_20321300	chr17	20321201	20321300	black	black_chr17_7202	56.6506	46.4995	48.0929	80.6133	64.6935	48.2709	69.2775	49.6095	54.3702	53.2967											0.993527	0.927048	0.952166	0.927048	7	chr17:20321201-20321300	RNU6-467P	-1700	RP11-121A13.3	-1757	Metazoa_SRP	-19442	AC004702.2	-1673	RNU6-467P	-1810	RP11-121A13.3	-2037	66	22.864	chr17:20320301-20321300	chr17	20320301	20321300	999	M,B	1	1	0	0	CCDC144C	AC004702.2	RNU6-467P
chr17_20896100	chr17	20896001	20896100	black	black_chr17_7338	51.293	64.8911	61.892	62.3098	69.6039	73.2137	65.4833	60.6299	67.7161	77.1657											0.744138	0.887584	0.928367	0.744138	6	chr17:20896001-20896100	CCDC144NL	40	RNU6-1178P	-1462	CCDC144NL-AS1	-24944	RNU6-1178P	-1569	CCDC144NL-AS1	-9130	CCDC144NL	-32706	56	25.6153	chr17:20896001-20896800	chr17	20896001	20896800	799	M,B,W,ESS	1	1	1	1	CCDC144NL	RP11-344E13.3	RNU6-1178P
chr17_20896200	chr17	20896101	20896200	black	black_chr17_7338	37.8555	50.7326	58.1438	54.3077	57.6715	62.843	48.1687	43.8877	57.8153	70.7467											0.744138	0.887584	0.928367	0.744138	8	chr17:20896101-20896200	CCDC144NL	-60	RNU6-1178P	-1562	CCDC144NL-AS1	-24844	RNU6-1178P	-1669	CCDC144NL-AS1	-9030	CCDC144NL	-32806	56	25.6153	chr17:20896001-20896800	chr17	20896001	20896800	799	M,B,W,ESS	1	1	1	1	CCDC144NL	RP11-344E13.3	RNU6-1178P
chr17_20896300	chr17	20896201	20896300	black	black_chr17_7338	44.0438	57.2827	69.0344	60.1752	59.0095	60.3439	48.7634	46.4364	63.1931	75.1285											0.744138	0.887584	0.928367	0.744138	3	chr17:20896201-20896300	CCDC144NL	-160	RNU6-1178P	-1662	CCDC144NL-AS1	-24744	RNU6-1178P	-1769	CCDC144NL-AS1	-8930	CCDC144NL	-32906	56	25.6153	chr17:20896001-20896800	chr17	20896001	20896800	799	M,B,W,ESS	1	1	1	1	CCDC144NL	RP11-344E13.3	RNU6-1178P
chr17_20896400	chr17	20896301	20896400	black	black_chr17_7338	28.5191	42.9158	48.9721	45.625	44.8161	42.4765	39.4658	34.074	40.3264	61.0855											0.744138	0.887584	0.928367	0.744138	4	chr17:20896301-20896400	CCDC144NL	-260	RNU6-1178P	-1762	CCDC144NL-AS1	-24644	RNU6-1178P	-1869	CCDC144NL-AS1	-8830	CCDC144NL	-33006	56	25.6153	chr17:20896001-20896800	chr17	20896001	20896800	799	M,B,W,ESS	1	1	1	1	CCDC144NL	RP11-344E13.3	RNU6-1178P
chr17_20896500	chr17	20896401	20896500	black	black_chr17_7338	31.8227	45.6634	46.3437	45.0321	46.0001	51.6651	42.1137	37.499	51.5796	62.005											0.744138	0.887584	0.928367	0.744138	9	chr17:20896401-20896500	CCDC144NL	-360	RNU6-1178P	-1862	CCDC144NL-AS1	-24544	RNU6-1178P	-1969	CCDC144NL-AS1	-8730	CCDC144NL	-33106	56	25.6153	chr17:20896001-20896800	chr17	20896001	20896800	799	M,B,W,ESS	1	1	1	1	CCDC144NL	RP11-344E13.3	RNU6-1178P
chr17_20896600	chr17	20896501	20896600	black	black_chr17_7338	53.9314	62.6737	67.045	67.3045	60.0461	70.957	56.7575	57.8721	68.7174	75.646											0.744138	0.887584	0.928367	0.744138	7	chr17:20896501-20896600	CCDC144NL	-460	RNU6-1178P	-1962	CCDC144NL-AS1	-24444	RNU6-1178P	-2069	CCDC144NL-AS1	-8630	CCDC144NL	-33206	56	25.6153	chr17:20896001-20896800	chr17	20896001	20896800	799	M,B,W,ESS	1	1	1	1	CCDC144NL	RP11-344E13.3	RNU6-1178P
chr17_20896700	chr17	20896601	20896700	black	black_chr17_7338	64.8311	70.6406	79.6511	76.3453	72.2219	76.2597	70.394	71.4171	78.7556	85.439											0.744138	0.887584	0.928367	0.744138	9	chr17:20896601-20896700	CCDC144NL	-560	RNU6-1178P	-2062	CCDC144NL-AS1	-24344	RNU6-1178P	-2169	CCDC144NL-AS1	-8530	CCDC144NL	-33306	56	25.6153	chr17:20896001-20896800	chr17	20896001	20896800	799	M,B,W,ESS	1	1	1	1	RNU6-1178P	RP11-344E13.3	RNU6-1178P
chr17_20896800	chr17	20896701	20896800	black	black_chr17_7338	77.8648	77.1461	83.4805	77.7725	78.9235	79.5914	75.794	81.5173	83.25	87.8671											0.744138	0.887584	0.928367	0.744138	10	chr17:20896701-20896800	CCDC144NL	-660	RNU6-1178P	-2162	CCDC144NL-AS1	-24244	RNU6-1178P	-2269	CCDC144NL-AS1	-8430	CCDC144NL	-33406	56	25.6153	chr17:20896001-20896800	chr17	20896001	20896800	799	M,B,W,ESS	1	1	1	1	CCDC144NL	RP11-344E13.3	RNU6-1178P
chr17_21573200	chr17	21573101	21573200	black	black_chr17_7707	58.4338	68.8654	77.2879	78.4397	75.2573	52.6367	57.4855	65.0721	66.2986	68.3083											0.863684	0.865841	0.935677	0.863684	2	chr17:21573101-21573200	RP11-822E23.8	1103	AC233702.1	-4617	C17orf51	-21520	AC233702.1	-4705	RP11-822E23.2	30414	C17orf51	-37760	91	27.9472	chr17:21573101-21574900	chr17	21573101	21574900	1799	B	0	1	0	0	RP11-822E23.4	C17orf51	RP11-822E23.4
chr17_21573300	chr17	21573201	21573300	black	black_chr17_7707	61.7071	70.9344	72.7807	74.0712	78.5682	56.5845	65.143	71.236	76.1571	66.3771											0.863684	0.865841	0.935677	0.863684	3	chr17:21573201-21573300	RP11-822E23.8	1003	AC233702.1	-4517	C17orf51	-21620	AC233702.1	-4605	RP11-822E23.2	30514	C17orf51	-37860	91	27.9472	chr17:21573101-21574900	chr17	21573101	21574900	1799	B	0	1	0	0	C17orf51	RP11-822E23.8	RP11-822E23.4
chr17_21573400	chr17	21573301	21573400	black	black_chr17_7707	62.0844	68.8975	75.1641	81.4783	78.5577	62.6841	71.3908	71.6579	76.1106	72.5225											0.863684	0.865841	0.935677	0.863684	2	chr17:21573301-21573400	RP11-822E23.8	903	AC233702.1	-4417	C17orf51	-21720	AC233702.1	-4505	RP11-822E23.2	30614	C17orf51	-37960	91	27.9472	chr17:21573101-21574900	chr17	21573101	21574900	1799	B	0	1	0	0	RP11-822E23.4	RP11-822E23.8	RP11-822E23.4
chr17_21573500	chr17	21573401	21573500	black	black_chr17_7707	58.0978	67.7862	74.5843	85.2332	87.6399	53.5095	70.6335	76.935	71.6713	79.7976											0.863684	0.865841	0.935677	0.863684	6	chr17:21573401-21573500	RP11-822E23.8	803	AC233702.1	-4317	C17orf51	-21820	AC233702.1	-4405	RP11-822E23.2	30714	C17orf51	-38060	91	27.9472	chr17:21573101-21574900	chr17	21573101	21574900	1799	B	0	1	0	0	RP11-822E23.4	RP11-822E23.6	RP11-822E23.4
chr17_21573600	chr17	21573501	21573600	black	black_chr17_7707	61.265	62.5488	72.7166	83.4105	81.8708	46.7526	65.349	68.2956	68.093	77.6884											0.863684	0.865841	0.935677	0.863684	5	chr17:21573501-21573600	RP11-822E23.8	703	AC233702.1	-4217	C17orf51	-21920	AC233702.1	-4305	RP11-822E23.2	30814	C17orf51	-38160	91	27.9472	chr17:21573101-21574900	chr17	21573101	21574900	1799	B	0	1	0	0	RP11-822E23.6	RP11-822E23.8	RP11-822E23.4
chr17_21573700	chr17	21573601	21573700	black	black_chr17_7707	54.797	54.507	65.7337	75.4581	76.1045	49.1506	61.8215	60.1779	66.5461	63.8751											0.863684	0.865841	0.935677	0.863684	5	chr17:21573601-21573700	RP11-822E23.8	603	AC233702.1	-4117	C17orf51	-22020	AC233702.1	-4205	RP11-822E23.2	30914	C17orf51	-38260	91	27.9472	chr17:21573101-21574900	chr17	21573101	21574900	1799	B	0	1	0	0	RP11-822E23.4	C17orf51	RP11-822E23.4
chr17_21573800	chr17	21573701	21573800	black	black_chr17_7707	47.037	52.7542	68.5426	71.8022	74.1432	45.6073	53.5308	48.8668	64.9423	64.2792											0.863684	0.865841	0.935677	0.863684	3	chr17:21573701-21573800	RP11-822E23.8	503	AC233702.1	-4017	C17orf51	-22120	AC233702.1	-4105	RP11-822E23.2	31014	C17orf51	-38360	91	27.9472	chr17:21573101-21574900	chr17	21573101	21574900	1799	B	0	1	0	0	RP11-822E23.4	RP11-822E23.6	RP11-822E23.4
chr17_21573900	chr17	21573801	21573900	black	black_chr17_7707	42.7176	51.8915	63.4219	65.7404	67.3149	30.9023	41.4311	41.0461	58.6268	63.4											0.863684	0.865841	0.935677	0.863684	9	chr17:21573801-21573900	RP11-822E23.8	403	AC233702.1	-3917	C17orf51	-22220	AC233702.1	-4005	RP11-822E23.2	31114	C17orf51	-38460	91	27.9472	chr17:21573101-21574900	chr17	21573101	21574900	1799	B	0	1	0	0	RP11-822E23.6	RP11-822E23.8	RP11-822E23.4
chr17_21574000	chr17	21573901	21574000	black	black_chr17_7707	37.2428	42.5527	64.8006	66.4693	44.8306	29.8009	36.3947	32.7332	43.3395	59.0777											0.863684	0.865841	0.935677	0.863684	7	chr17:21573901-21574000	RP11-822E23.8	303	AC233702.1	-3817	C17orf51	-22320	AC233702.1	-3905	RP11-822E23.2	31214	C17orf51	-38560	91	27.9472	chr17:21573101-21574900	chr17	21573101	21574900	1799	B	0	1	0	0	RP11-822E23.6	RP11-822E23.6	RP11-822E23.4
chr17_21574100	chr17	21574001	21574100	black	black_chr17_7707	31.546	43.3674	56.2727	62.497	55.4928	20.1684	34.0129	40.5017	35.4874	61.3283											0.863684	0.865841	0.935677	0.863684	5	chr17:21574001-21574100	RP11-822E23.8	203	AC233702.1	-3717	C17orf51	-22420	AC233702.1	-3805	RP11-822E23.2	31314	C17orf51	-38660	91	27.9472	chr17:21573101-21574900	chr17	21573101	21574900	1799	M,B	1	1	0	0	RP11-822E23.8	RP11-822E23.8	RP11-822E23.4
chr17_21574200	chr17	21574101	21574200	black	black_chr17_7707	17.9083	18.3614	47.1156	47.5879	33.4676	17.6899	18.0502	27.9415	28.5885	36.4451											0.863684	0.865841	0.935677	0.863684	5	chr17:21574101-21574200	RP11-822E23.8	103	AC233702.1	-3617	C17orf51	-22520	AC233702.1	-3705	RP11-822E23.2	31414	C17orf51	-38760	91	27.9472	chr17:21573101-21574900	chr17	21573101	21574900	1799	M,B	1	1	0	0	RP11-822E23.6	C17orf51	RP11-822E23.4
chr17_21574300	chr17	21574201	21574300	black	black_chr17_7707	22.2503	29.3871	46.5003	47.5707	43.6701	19.0865	18.7994	31.3197	35.1315	39.5553											0.863684	0.865841	0.935677	0.863684	8	chr17:21574201-21574300	RP11-822E23.8	3	AC233702.1	-3517	C17orf51	-22620	AC233702.1	-3605	RP11-822E23.2	31514	C17orf51	-38860	91	27.9472	chr17:21573101-21574900	chr17	21573101	21574900	1799	M,B	1	1	0	0	RP11-822E23.8	RP11-822E23.6	RP11-822E23.4
chr17_21574400	chr17	21574301	21574400	black	black_chr17_7707	13.5388	18.7509	40.3999	30.5495	34.4597	7.79835	11.752	20.7116	24.6471	27.9198											0.863684	0.865841	0.935677	0.863684	7	chr17:21574301-21574400	RP11-822E23.8	-97	AC233702.1	-3417	C17orf51	-22720	AC233702.1	-3505	RP11-822E23.2	31614	C17orf51	-38960	91	27.9472	chr17:21573101-21574900	chr17	21573101	21574900	1799	M,B	1	1	0	0	RP11-822E23.4	RP11-822E23.8	RP11-822E23.4
chr17_21574500	chr17	21574401	21574500	black	black_chr17_7707	13.1431	13.8204	33.7124	28.2081	31.2752	6.79292	10.5379	18.8281	17.9597	24.926											0.863684	0.865841	0.935677	0.863684	5	chr17:21574401-21574500	RP11-822E23.8	-197	AC233702.1	-3317	C17orf51	-22820	AC233702.1	-3405	RP11-822E23.2	31714	C17orf51	-39060	91	27.9472	chr17:21573101-21574900	chr17	21573101	21574900	1799	M,B	1	1	0	0	RP11-822E23.4	C17orf51	RP11-822E23.4
chr17_21574600	chr17	21574501	21574600	black	black_chr17_7707	12.6791	15.3254	33.7623	29.818	30.4479	5.75603	8.78854	19.7461	20.7071	28.406											0.863684	0.865841	0.935677	0.863684	7	chr17:21574501-21574600	RP11-822E23.8	-297	AC233702.1	-3217	C17orf51	-22920	AC233702.1	-3305	RP11-822E23.2	31814	C17orf51	-39160	91	27.9472	chr17:21573101-21574900	chr17	21573101	21574900	1799	M,B	1	1	0	0	RP11-822E23.6	RP11-822E23.8	RP11-822E23.4
chr17_21574700	chr17	21574601	21574700	black	black_chr17_7707	14.2111	20.126	38.1961	33.094	30.5612	6.9015	10.0158	25.9534	20.6566	37.4822											0.863684	0.865841	0.935677	0.863684	9	chr17:21574601-21574700	RP11-822E23.8	-397	AC233702.1	-3117	C17orf51	-23020	AC233702.1	-3205	RP11-822E23.2	31914	C17orf51	-39260	91	27.9472	chr17:21573101-21574900	chr17	21573101	21574900	1799	M,B	1	1	0	0	RP11-822E23.6	NA	RP11-822E23.4
chr17_21574800	chr17	21574701	21574800	black	black_chr17_7707	43.6782	40	53.6	53.5354	60.4938	20.339	30.0885	51.3274	36.7188	61.6											0.863684	0.865841	0.935677	0.863684	1	chr17:21574701-21574800	RP11-822E23.8	-497	AC233702.1	-3017	C17orf51	-23120	AC233702.1	-3105	RP11-822E23.2	32014	C17orf51	-39360	91	27.9472	chr17:21573101-21574900	chr17	21573101	21574900	1799	M,B	1	1	0	0	RP11-822E23.4	NA	RP11-822E23.4
chr17_21574900	chr17	21574801	21574900	black	black_chr17_7707	36.3372	37.9257	46.0904	39.4204	45.5404	19.1731	24.7827	40.1094	36.7739	48.1707											0.863684	0.865841	0.935677	0.863684	2	chr17:21574801-21574900	RP11-822E23.8	-597	AC233702.1	-2917	C17orf51	-23220	AC233702.1	-3005	RP11-822E23.2	32114	C17orf51	-39460	91	27.9472	chr17:21573101-21574900	chr17	21573101	21574900	1799	M,B	1	1	0	0	RP11-822E23.8	NA	RP11-822E23.4
chr17_21677900	chr17	21677801	21677900	black	black_chr17_7751	39.2265	51.2195	51.9802	42.5	51.2195	21.6327	44.7059	50.4032	35.5372	44.7826											0.790953	0.973319	0.851514	0.790953	1	chr17:21677801-21677900	KCNJ18	-14622	AC233702.1	100083	RP11-822E23.8	-103597	KCNJ18	-26712	AC233702.1	99995	RP11-822E23.2	135114	136	29.8738	chr17:21677801-21680400	chr17	21677801	21680400	2599	M,B	1	1	0	0	CH17-53B9.4	NA	CH17-53B9.4
chr17_21678000	chr17	21677901	21678000	black	black_chr17_7751	76.4932	79.7662	84.0729	68.1507	81.4882	57.6171	84.1335	77.1192	67.3918	77.292											0.790953	0.973319	0.851514	0.790953	2	chr17:21677901-21678000	KCNJ18	-14522	AC233702.1	100183	RP11-822E23.8	-103697	KCNJ18	-26612	AC233702.1	100095	RP11-822E23.2	135214	136	29.8738	chr17:21677801-21680400	chr17	21677801	21680400	2599	M,B	1	1	0	0	CH17-53B9.4	NA	CH17-53B9.4
chr17_21678100	chr17	21678001	21678100	black	black_chr17_7751	45.4315	53.2083	55.4984	49.4914	49.8087	33.1243	53.6109	48.1069	40.2426	53.5468											0.790953	0.973319	0.851514	0.790953	2	chr17:21678001-21678100	KCNJ18	-14422	AC233702.1	100283	RP11-822E23.8	-103797	KCNJ18	-26512	AC233702.1	100195	RP11-822E23.2	135314	136	29.8738	chr17:21677801-21680400	chr17	21677801	21680400	2599	M,B	1	1	0	0	CH17-53B9.4	CH17-53B9.4	CH17-53B9.4
chr17_21678200	chr17	21678101	21678200	black	black_chr17_7751	61.8795	70.7658	75.2623	64.0607	65.2434	50.3301	65.7438	68.0972	58.8818	63.9598											0.790953	0.973319	0.851514	0.790953	7	chr17:21678101-21678200	KCNJ18	-14322	AC233702.1	100383	RP11-822E23.8	-103897	KCNJ18	-26412	AC233702.1	100295	RP11-822E23.2	135414	136	29.8738	chr17:21677801-21680400	chr17	21677801	21680400	2599	M,B	1	1	0	0	CH17-53B9.4	CH17-53B9.4	CH17-53B9.4
chr17_21678300	chr17	21678201	21678300	black	black_chr17_7751	75.622	85.5147	86.8857	78.1211	83.1695	51.452	79.9173	78.3558	69.1593	77.6347											0.790953	0.973319	0.851514	0.790953	5	chr17:21678201-21678300	KCNJ18	-14222	AC233702.1	100483	RP11-822E23.8	-103997	KCNJ18	-26312	AC233702.1	100395	RP11-822E23.2	135514	136	29.8738	chr17:21677801-21680400	chr17	21677801	21680400	2599	M,B	1	1	0	0	CH17-53B9.4	CH17-53B9.4	CH17-53B9.4
chr17_21678400	chr17	21678301	21678400	black	black_chr17_7751	73.0726	88.3262	85.5287	73.4922	78.8484	49.8814	71.1809	65.2036	65.991	74.3319											0.790953	0.973319	0.851514	0.790953	3	chr17:21678301-21678400	KCNJ18	-14122	AC233702.1	100583	RP11-822E23.8	-104097	KCNJ18	-26212	AC233702.1	100495	RP11-822E23.2	135614	136	29.8738	chr17:21677801-21680400	chr17	21677801	21680400	2599	M,B	1	1	0	0	CH17-53B9.4	CH17-53B9.4	CH17-53B9.4
chr17_21678500	chr17	21678401	21678500	black	black_chr17_7751	74.7248	91.0462	83.002	79.2033	87.1627	48.6075	72.5613	72.9497	73.6612	85.111											0.790953	0.973319	0.851514	0.790953	6	chr17:21678401-21678500	KCNJ18	-14022	AC233702.1	100683	RP11-822E23.8	-104197	KCNJ18	-26112	AC233702.1	100595	RP11-822E23.2	135714	136	29.8738	chr17:21677801-21680400	chr17	21677801	21680400	2599	M,B	1	1	0	0	CH17-53B9.4	CH17-53B9.4	CH17-53B9.4
chr17_21678600	chr17	21678501	21678600	black	black_chr17_7751	69.5246	82.2166	73.75	72.3334	79.6885	40.239	63.8415	69.4961	63.3056	77.8642											0.790953	0.973319	0.851514	0.790953	5	chr17:21678501-21678600	KCNJ18	-13922	AC233702.1	100783	RP11-822E23.8	-104297	KCNJ18	-26012	AC233702.1	100695	RP11-822E23.2	135814	136	29.8738	chr17:21677801-21680400	chr17	21677801	21680400	2599	M,B	1	1	0	0	CH17-53B9.4	NA	CH17-53B9.4
chr17_21678700	chr17	21678601	21678700	black	black_chr17_7751	68.3709	78.0555	79.4227	70.5899	79.4797	35.2257	65.1815	67.5765	60.1219	81.4705											0.790953	0.973319	0.851514	0.790953	5	chr17:21678601-21678700	KCNJ18	-13822	AC233702.1	100883	RP11-822E23.8	-104397	KCNJ18	-25912	AC233702.1	100795	RP11-822E23.2	135914	136	29.8738	chr17:21677801-21680400	chr17	21677801	21680400	2599	M,B	1	1	0	0	CH17-53B9.4	NA	CH17-53B9.4
chr17_21678800	chr17	21678701	21678800	black	black_chr17_7751	62.3175	74.6183	77.006	64.7248	76.2824	28.1457	57.979	54.721	49.2406	72.2855											0.790953	0.973319	0.851514	0.790953	5	chr17:21678701-21678800	KCNJ18	-13722	AC233702.1	100983	RP11-822E23.8	-104497	KCNJ18	-25812	AC233702.1	100895	RP11-822E23.2	136014	136	29.8738	chr17:21677801-21680400	chr17	21677801	21680400	2599	M,B	1	1	0	0	CH17-53B9.4	NA	CH17-53B9.4
chr17_21678900	chr17	21678801	21678900	black	black_chr17_7751	54.738	72.1839	63.2984	68.5746	64.2962	27.8816	38.1412	53.6253	45.3739	67.2974											0.790953	0.973319	0.851514	0.790953	8	chr17:21678801-21678900	KCNJ18	-13622	AC233702.1	101083	RP11-822E23.8	-104597	KCNJ18	-25712	AC233702.1	100995	RP11-822E23.2	136114	136	29.8738	chr17:21677801-21680400	chr17	21677801	21680400	2599	M,B	1	1	0	0	CH17-53B9.4	NA	CH17-53B9.4
chr17_21679000	chr17	21678901	21679000	black	black_chr17_7751	55.6135	79.2736	70.8206	61.6367	73.1334	29.7958	43.4799	63.6303	47.42	65.8725											0.790953	0.973319	0.851514	0.790953	10	chr17:21678901-21679000	KCNJ18	-13522	AC233702.1	101183	RP11-822E23.8	-104697	KCNJ18	-25612	AC233702.1	101095	RP11-822E23.2	136214	136	29.8738	chr17:21677801-21680400	chr17	21677801	21680400	2599	M,B	1	1	0	0	CH17-53B9.4	NA	CH17-53B9.4
chr17_21679100	chr17	21679001	21679100	black	black_chr17_7751	60.0263	71.1869	66.2363	64.8553	66.2555	38.7025	43.2335	56.9764	47.8758	63.3878											0.790953	0.973319	0.851514	0.790953	3	chr17:21679001-21679100	KCNJ18	-13422	AC233702.1	101283	RP11-822E23.8	-104797	KCNJ18	-25512	AC233702.1	101195	RP11-822E23.2	136314	136	29.8738	chr17:21677801-21680400	chr17	21677801	21680400	2599	M,B	1	1	0	0	CH17-53B9.4	NA	CH17-53B9.4
chr17_21679200	chr17	21679101	21679200	black	black_chr17_7751	60.7893	69.9739	70.5769	67.3791	76.1706	35.8854	52.3816	63.1474	51.9839	67.4737											0.790953	0.973319	0.851514	0.790953	3	chr17:21679101-21679200	KCNJ18	-13322	AC233702.1	101383	RP11-822E23.8	-104897	KCNJ18	-25412	AC233702.1	101295	RP11-822E23.2	136414	136	29.8738	chr17:21677801-21680400	chr17	21677801	21680400	2599	M,B	1	1	0	0	CH17-53B9.4	NA	CH17-53B9.4
chr17_21679300	chr17	21679201	21679300	black	black_chr17_7751	72.8261	80	83.8983	76	77.1186	49.3827	66.3265	70.339	57.8571	70											0.790953	0.973319	0.851514	0.790953	1	chr17:21679201-21679300	KCNJ18	-13222	AC233702.1	101483	RP11-822E23.8	-104997	KCNJ18	-25312	AC233702.1	101395	RP11-822E23.2	136514	136	29.8738	chr17:21677801-21680400	chr17	21677801	21680400	2599	M,B	1	1	0	0	CH17-53B9.4	NA	CH17-53B9.4
chr17_21679400	chr17	21679301	21679400	black	black_chr17_7751	69.2413	73.3049	81.9259	65.8992	75.4203	34.6717	59.7824	74.4745	52.7706	69.5682											0.790953	0.973319	0.851514	0.790953	7	chr17:21679301-21679400	KCNJ18	-13122	AC233702.1	101583	RP11-822E23.8	-105097	KCNJ18	-25212	AC233702.1	101495	RP11-822E23.2	136614	136	29.8738	chr17:21677801-21680400	chr17	21677801	21680400	2599	M,B	1	1	0	0	CH17-53B9.4	NA	CH17-53B9.4
chr17_21679500	chr17	21679401	21679500	black	black_chr17_7751	74.6946	72.5278	79.2994	75.9857	71.8177	43.9254	65.2628	71.2144	58.1139	63.7222											0.790953	0.973319	0.851514	0.790953	7	chr17:21679401-21679500	KCNJ18	-13022	AC233702.1	101683	RP11-822E23.8	-105197	KCNJ18	-25112	AC233702.1	101595	RP11-822E23.2	136714	136	29.8738	chr17:21677801-21680400	chr17	21677801	21680400	2599	M,B	1	1	0	0	CH17-53B9.4	NA	CH17-53B9.4
chr17_21679600	chr17	21679501	21679600	black	black_chr17_7751	70.138	73.2787	76.9236	73.1501	71.4472	41.4167	65.0245	67.1818	56.7694	63.3443											0.790953	0.973319	0.851514	0.790953	5	chr17:21679501-21679600	KCNJ18	-12922	AC233702.1	101783	RP11-822E23.8	-105297	KCNJ18	-25012	AC233702.1	101695	RP11-822E23.2	136814	136	29.8738	chr17:21677801-21680400	chr17	21677801	21680400	2599	M,B	1	1	0	0	CH17-53B9.4	NA	CH17-53B9.4
chr17_21679700	chr17	21679601	21679700	black	black_chr17_7751	75.6049	72.4301	76.502	68.4248	73.5494	56.8378	57.7455	69.2444	63.2197	70.6317											0.790953	0.973319	0.851514	0.790953	4	chr17:21679601-21679700	KCNJ18	-12822	AC233702.1	101883	RP11-822E23.8	-105397	KCNJ18	-24912	AC233702.1	101795	RP11-822E23.2	136914	136	29.8738	chr17:21677801-21680400	chr17	21677801	21680400	2599	M,B	1	1	0	0	CH17-53B9.4	NA	CH17-53B9.4
chr17_21679800	chr17	21679701	21679800	black	black_chr17_7751	93.0515	88.5902	93.1546	86.2859	93.4145	65.8734	72.2029	93.0443	66.4197	82.6346											0.790953	0.973319	0.851514	0.790953	8	chr17:21679701-21679800	KCNJ18	-12722	AC233702.1	101983	RP11-822E23.8	-105497	KCNJ18	-24812	AC233702.1	101895	RP11-822E23.2	137014	136	29.8738	chr17:21677801-21680400	chr17	21677801	21680400	2599	M,B	1	1	0	0	CH17-53B9.4	NA	CH17-53B9.4
chr17_21679900	chr17	21679801	21679900	black	black_chr17_7751	94.9191	89.735	88.9061	88.8314	92.1919	71.4575	76.4506	94.8815	65.9267	85.7251											0.790953	0.973319	0.851514	0.790953	10	chr17:21679801-21679900	KCNJ18	-12622	AC233702.1	102083	RP11-822E23.8	-105597	KCNJ18	-24712	AC233702.1	101995	RP11-822E23.2	137114	136	29.8738	chr17:21677801-21680400	chr17	21677801	21680400	2599	M,B	1	1	0	0	CH17-53B9.4	NA	CH17-53B9.4
chr17_21680000	chr17	21679901	21680000	black	black_chr17_7751	87.7064	79.4146	83.076	73.3394	79.6562	56.5056	54.5817	82.4299	53.5504	69.0756											0.790953	0.973319	0.851514	0.790953	4	chr17:21679901-21680000	KCNJ18	-12522	AC233702.1	102183	RP11-822E23.8	-105697	KCNJ18	-24612	AC233702.1	102095	RP11-822E23.2	137214	136	29.8738	chr17:21677801-21680400	chr17	21677801	21680400	2599	M,B	1	1	0	0	CH17-53B9.4	NA	CH17-53B9.4
chr17_21680100	chr17	21680001	21680100	black	black_chr17_7751	90.9977	84.2166	90.9372	82.2506	86.5407	62.0765	61.5787	90.3776	56.4364	73.8848											0.790953	0.973319	0.851514	0.790953	12	chr17:21680001-21680100	KCNJ18	-12422	AC233702.1	102283	RP11-822E23.8	-105797	KCNJ18	-24512	AC233702.1	102195	RP11-822E23.2	137314	136	29.8738	chr17:21677801-21680400	chr17	21677801	21680400	2599	M,B	1	1	0	0	CH17-53B9.4	NA	CH17-53B9.4
chr17_21680200	chr17	21680101	21680200	black	black_chr17_7751	92.831	88.9691	89.5132	82.5089	88.6681	65.9433	59.2524	90.5075	54.5303	79.8978											0.790953	0.973319	0.851514	0.790953	7	chr17:21680101-21680200	KCNJ18	-12322	AC233702.1	102383	RP11-822E23.8	-105897	KCNJ18	-24412	AC233702.1	102295	RP11-822E23.2	137414	136	29.8738	chr17:21677801-21680400	chr17	21677801	21680400	2599	M,B	1	1	0	0	CH17-53B9.4	NA	CH17-53B9.4
chr17_21680300	chr17	21680201	21680300	black	black_chr17_7751	91.8688	84.6948	82.4231	81.7848	85.3826	80.8391	77.5763	85.2299	73.7499	85.2806											0.790953	0.973319	0.851514	0.790953	3	chr17:21680201-21680300	KCNJ18	-12222	AC233702.1	102483	RP11-822E23.8	-105997	KCNJ18	-24312	AC233702.1	102395	RP11-822E23.2	137514	136	29.8738	chr17:21677801-21680400	chr17	21677801	21680400	2599	M,B	1	1	0	0	CH17-53B9.4	NA	CH17-53B9.4
chr17_21680400	chr17	21680301	21680400	black	black_chr17_7751	94.6992	86.1333	88.5197	84.2558	87.5597	84.2509	78.6206	88.2775	77.0273	86.5516											0.790953	0.973319	0.851514	0.790953	3	chr17:21680301-21680400	KCNJ18	-12122	AC233702.1	102583	RP11-822E23.8	-106097	KCNJ18	-24212	AC233702.1	102495	RP11-822E23.2	137614	136	29.8738	chr17:21677801-21680400	chr17	21677801	21680400	2599	M,B	1	1	0	0	CH17-53B9.4	NA	CH17-53B9.4
chr17_21680900	chr17	21680801	21680900	black	black_chr17_7752	81.5799	85.531	87.1145	86.4942	85.7421	57.4169	69.3593	81.9609	69.8691	86.8666											0.890496	0.930398	0.910294	0.890496	7	chr17:21680801-21680900	KCNJ18	-11622	AC233702.1	103083	RP11-822E23.8	-106597	KCNJ18	-23712	AC233702.1	102995	RP11-822E23.2	138114	66	33.1722	chr17:21680801-21681900	chr17	21680801	21681900	1099	M,B	1	1	0	0	CH17-53B9.4	NA	CH17-53B9.4
chr17_21681000	chr17	21680901	21681000	black	black_chr17_7752	84.8586	85.2681	88.528	77.0657	86.0393	52.1321	72.5346	86.3353	70.9061	86.7779											0.890496	0.930398	0.910294	0.890496	5	chr17:21680901-21681000	KCNJ18	-11522	AC233702.1	103183	RP11-822E23.8	-106697	KCNJ18	-23612	AC233702.1	103095	RP11-822E23.2	138214	66	33.1722	chr17:21680801-21681900	chr17	21680801	21681900	1099	M,B	1	1	0	0	CH17-53B9.4	NA	CH17-53B9.4
chr17_21681100	chr17	21681001	21681100	black	black_chr17_7752	80.8622	85.0694	88.446	81.6963	85.048	48.2266	68.7365	83.3417	64.7654	88.2738											0.890496	0.930398	0.910294	0.890496	9	chr17:21681001-21681100	KCNJ18	-11422	AC233702.1	103283	RP11-822E23.8	-106797	KCNJ18	-23512	AC233702.1	103195	RP11-822E23.2	138314	66	33.1722	chr17:21680801-21681900	chr17	21680801	21681900	1099	M,B	1	1	0	0	CH17-53B9.4	NA	CH17-53B9.4
chr17_21681200	chr17	21681101	21681200	black	black_chr17_7752	73.2306	72.2911	76.1379	73.9714	76.2239	29.5025	47.7635	74.8602	42.1834	77.8223											0.890496	0.930398	0.910294	0.890496	7	chr17:21681101-21681200	KCNJ18	-11322	AC233702.1	103383	RP11-822E23.8	-106897	KCNJ18	-23412	AC233702.1	103295	RP11-822E23.2	138414	66	33.1722	chr17:21680801-21681900	chr17	21680801	21681900	1099	M,B	1	1	0	0	NA	NA	CH17-53B9.4
chr17_21681300	chr17	21681201	21681300	black	black_chr17_7752	74.6453	74.2644	80.6553	71.5241	67.9068	31.4614	42.9857	80.9713	45.8133	84.769											0.890496	0.930398	0.910294	0.890496	12	chr17:21681201-21681300	KCNJ18	-11222	AC233702.1	103483	RP11-822E23.8	-106997	KCNJ18	-23312	AC233702.1	103395	RP11-822E23.2	138514	66	33.1722	chr17:21680801-21681900	chr17	21680801	21681900	1099	M,B	1	1	0	0	NA	NA	CH17-53B9.4
chr17_21681400	chr17	21681301	21681400	black	black_chr17_7752	78.8045	77.7693	85.5359	79.4485	85.9503	37.7212	59.3182	86.2944	50.2537	90.7414											0.890496	0.930398	0.910294	0.890496	4	chr17:21681301-21681400	KCNJ18	-11122	AC233702.1	103583	RP11-822E23.8	-107097	KCNJ18	-23212	AC233702.1	103495	RP11-822E23.2	138614	66	33.1722	chr17:21680801-21681900	chr17	21680801	21681900	1099	M,B	1	1	0	0	NA	NA	CH17-53B9.4
chr17_21681500	chr17	21681401	21681500	black	black_chr17_7752	75.307	73.0555	82.38	76.959	82.7546	47.2381	66.2868	82.2751	58.015	83.0481											0.890496	0.930398	0.910294	0.890496	3	chr17:21681401-21681500	KCNJ18	-11022	AC233702.1	103683	RP11-822E23.8	-107197	KCNJ18	-23112	AC233702.1	103595	RP11-822E23.2	138714	66	33.1722	chr17:21680801-21681900	chr17	21680801	21681900	1099	M,B	1	1	0	0	NA	NA	CH17-53B9.4
chr17_21681600	chr17	21681501	21681600	black	black_chr17_7752	92.4313	86.6927	86.194	85.6749	86.1481	71.208	84.7824	85.4475	81.9652	86.5984											0.890496	0.930398	0.910294	0.890496	3	chr17:21681501-21681600	KCNJ18	-10922	AC233702.1	103783	RP11-822E23.8	-107297	KCNJ18	-23012	AC233702.1	103695	RP11-822E23.2	138814	66	33.1722	chr17:21680801-21681900	chr17	21680801	21681900	1099	B	0	1	0	0	NA	NA	NA
chr17_21681700	chr17	21681601	21681700	black	black_chr17_7752	90.59	83.6924	90.8499	87.901	89.8142	74.1563	82.5398	89.1389	88.0395	86.3469											0.890496	0.930398	0.910294	0.890496	4	chr17:21681601-21681700	KCNJ18	-10822	AC233702.1	103883	RP11-822E23.8	-107397	KCNJ18	-22912	AC233702.1	103795	RP11-822E23.2	138914	66	33.1722	chr17:21680801-21681900	chr17	21680801	21681900	1099	B	0	1	0	0	NA	NA	NA
chr17_21681800	chr17	21681701	21681800	black	black_chr17_7752	80.4311	77.7582	82.203	81.132	83.0828	56.9885	73.0275	81.4282	75.3437	76.3143											0.890496	0.930398	0.910294	0.890496	7	chr17:21681701-21681800	KCNJ18	-10722	AC233702.1	103983	RP11-822E23.8	-107497	KCNJ18	-22812	AC233702.1	103895	RP11-822E23.2	139014	66	33.1722	chr17:21680801-21681900	chr17	21680801	21681900	1099	B	0	1	0	0	NA	NA	NA
chr17_21681900	chr17	21681801	21681900	black	black_chr17_7752	92.193	90.6927	94.2398	91.838	92.2472	71.3383	88.6583	91.2554	91.5273	87.329											0.890496	0.930398	0.910294	0.890496	5	chr17:21681801-21681900	KCNJ18	-10622	AC233702.1	104083	RP11-822E23.8	-107597	KCNJ18	-22712	AC233702.1	103995	RP11-822E23.2	139114	66	33.1722	chr17:21680801-21681900	chr17	21680801	21681900	1099	B	0	1	0	0	NA	NA	NA
chr17_21761600	chr17	21761501	21761600	black	black_chr17_7802	35.5501	71.4952	61.1752	68.7712	29.6209	70.4204	52.8175	64.3448	71.3513	68.7005											0.955719	0.947712	0.966266	0.947712	5	chr17:21761501-21761600	KCNJ18	69078	AC233702.1	183783	RP11-822E23.8	-187297	KCNJ18	56988	AC233702.1	183695	RP11-822E23.2	218814	16	50.1673	chr17:21761501-21762300	chr17	21761501	21762300	799	M,B	1	1	0	0	NA	NA	NA
chr17_21761700	chr17	21761601	21761700	black	black_chr17_7802	62.963	83.7077	72.9093	81.7667	50.4444	86.4126	72.7172	77.3628	82.8906	78.5176											0.955719	0.947712	0.966266	0.947712	3	chr17:21761601-21761700	KCNJ18	69178	AC233702.1	183883	RP11-822E23.8	-187397	KCNJ18	57088	AC233702.1	183795	RP11-822E23.2	218914	16	50.1673	chr17:21761501-21762300	chr17	21761501	21762300	799	M,B	1	1	0	0	NA	NA	NA
chr17_21761900	chr17	21761801	21761900	black	black_chr17_7802	2.42424	62.0339	39.6624	65.2778	0.930233	63.8889	32.8859	30.0752	62.2378	58.1818											0.955719	0.947712	0.966266	0.947712	1	chr17:21761801-21761900	KCNJ18	69378	AC233702.1	184083	RP11-822E23.8	-187597	KCNJ18	57288	AC233702.1	183995	RP11-822E23.2	219114	16	50.1673	chr17:21761501-21762300	chr17	21761501	21762300	799	B	0	1	0	0	NA	NA	NA
chr17_21762000	chr17	21761901	21762000	black	black_chr17_7802	0.819672	53.0864	32.5581	59.9222	0	59.3023	30.742	27.2727	56.9672	52.1008											0.955719	0.947712	0.966266	0.947712	1	chr17:21761901-21762000	KCNJ18	69478	AC233702.1	184183	RP11-822E23.8	-187697	KCNJ18	57388	AC233702.1	184095	RP11-822E23.2	219214	16	50.1673	chr17:21761501-21762300	chr17	21761501	21762300	799	B	0	1	0	0	NA	NA	NA
chr17_21762100	chr17	21762001	21762100	black	black_chr17_7802	0.78125	66.3698	65.6046	72.2553	0	76.4976	51.7391	58.263	67.1963	67.378											0.955719	0.947712	0.966266	0.947712	2	chr17:21762001-21762100	KCNJ18	69578	AC233702.1	184283	RP11-822E23.8	-187797	KCNJ18	57488	AC233702.1	184195	RP11-822E23.2	219314	16	50.1673	chr17:21761501-21762300	chr17	21761501	21762300	799	B	0	1	0	0	NA	NA	NA
chr17_21762200	chr17	21762101	21762200	black	black_chr17_7802	55.5556	59.3496	59.0909	59.7315	50	75.6579	62.1849	62.5	65.2542	68.7898											0.955719	0.947712	0.966266	0.947712	1	chr17:21762101-21762200	KCNJ18	69678	AC233702.1	184383	RP11-822E23.8	-187897	KCNJ18	57588	AC233702.1	184295	RP11-822E23.2	219414	16	50.1673	chr17:21761501-21762300	chr17	21761501	21762300	799	B	0	1	0	0	NA	NA	NA
chr17_21762300	chr17	21762201	21762300	black	black_chr17_7802	27.5	74.9081	67.1354	56.7237	24.2572	74.2442	50.6225	64.4702	71.6196	77.3685											0.955719	0.947712	0.966266	0.947712	3	chr17:21762201-21762300	KCNJ18	69778	AC233702.1	184483	RP11-822E23.8	-187997	KCNJ18	57688	AC233702.1	184395	RP11-822E23.2	219514	16	50.1673	chr17:21761501-21762300	chr17	21761501	21762300	799	B	0	1	0	0	NA	NA	NA
chr17_21765100	chr17	21765001	21765100	black	black_chr17_7806	48.8414	68.2792	62.2391	74.0033	46.7856	74.2399	56.6619	63.0983	75.2917	69.6539											0.881303	0.870638	0.905057	0.870638	8	chr17:21765001-21765100	KCNJ18	72578	AC233702.1	187283	RP11-822E23.8	-190797	KCNJ18	60488	AC233702.1	187195	RP11-822E23.2	222314	14	20.3978	chr17:21765001-21765200	chr17	21765001	21765200	199	M,B	1	1	0	0	NA	NA	NA
chr17_21765200	chr17	21765101	21765200	black	black_chr17_7806	64.518	69.4352	68.925	75.2811	63.5176	68.8334	58.2424	72.6074	75.807	73.7249											0.881303	0.870638	0.905057	0.870638	6	chr17:21765101-21765200	KCNJ18	72678	AC233702.1	187383	RP11-822E23.8	-190897	KCNJ18	60588	AC233702.1	187295	RP11-822E23.2	222414	14	20.3978	chr17:21765001-21765200	chr17	21765001	21765200	199	M,B	1	1	0	0	NA	NA	NA
chr17_21770600	chr17	21770501	21770600	black	black_chr17_7812	48.0899	58.8796	56.9807	53.8015	74.5421	31.7847	49.7511	69.7336	39.8388	70											0.832542	0.946886	0.841763	0.832542	2	chr17:21770501-21770600	KCNJ18	78078	AC233702.1	192783	RP11-822E23.8	-196297	KCNJ18	65988	AC233702.1	192695	RP11-822E23.2	227814	46	29.2801	chr17:21770501-21771200	chr17	21770501	21771200	699	B	0	1	0	0	NA	NA	NA
chr17_21770700	chr17	21770601	21770700	black	black_chr17_7812	35.4992	34.2951	38.33	25.9532	40.1717	19.5925	24.1897	49.3455	17.811	46.4824											0.832542	0.946886	0.841763	0.832542	7	chr17:21770601-21770700	KCNJ18	78178	AC233702.1	192883	RP11-822E23.8	-196397	KCNJ18	66088	AC233702.1	192795	RP11-822E23.2	227914	46	29.2801	chr17:21770501-21771200	chr17	21770501	21771200	699	B	0	1	0	0	NA	NA	NA
chr17_21770800	chr17	21770701	21770800	black	black_chr17_7812	18.8872	15.6405	30.4959	20.5704	35.3309	7.12014	16.2393	34.2303	8.96149	35.6952											0.832542	0.946886	0.841763	0.832542	2	chr17:21770701-21770800	KCNJ18	78278	AC233702.1	192983	RP11-822E23.8	-196497	KCNJ18	66188	AC233702.1	192895	RP11-822E23.2	228014	46	29.2801	chr17:21770501-21771200	chr17	21770501	21771200	699	B	0	1	0	0	NA	NA	ABC13-47656900H15.1
chr17_21770900	chr17	21770801	21770900	black	black_chr17_7812	21.3934	27.6613	42.2822	26.5449	45.4414	9.55624	26.7939	42.2737	12.9997	31.165											0.832542	0.946886	0.841763	0.832542	4	chr17:21770801-21770900	KCNJ18	78378	AC233702.1	193083	RP11-822E23.8	-196597	KCNJ18	66288	AC233702.1	192995	RP11-822E23.2	228114	46	29.2801	chr17:21770501-21771200	chr17	21770501	21771200	699	B	0	1	0	0	NA	NA	ABC13-47656900H15.1
chr17_21771000	chr17	21770901	21771000	black	black_chr17_7812	15.7603	18.8739	32.4042	18.379	33.5563	6.16533	19.7958	34.7181	7.99664	16.8712											0.832542	0.946886	0.841763	0.832542	11	chr17:21770901-21771000	KCNJ18	78478	AC233702.1	193183	RP11-822E23.8	-196697	KCNJ18	66388	AC233702.1	193095	RP11-822E23.2	228214	46	29.2801	chr17:21770501-21771200	chr17	21770501	21771200	699	B	0	1	0	0	NA	NA	ABC13-47656900H15.1
chr17_21771100	chr17	21771001	21771100	black	black_chr17_7812	15.1359	17.7996	33.4286	13.8043	26.6951	6.51962	13.6459	24.9482	10.6251	12.2493											0.832542	0.946886	0.841763	0.832542	9	chr17:21771001-21771100	KCNJ18	78578	AC233702.1	193283	RP11-822E23.8	-196797	KCNJ18	66488	AC233702.1	193195	RP11-822E23.2	228314	46	29.2801	chr17:21770501-21771200	chr17	21770501	21771200	699	B	0	1	0	0	NA	NA	ABC13-47656900H15.1
chr17_21771200	chr17	21771101	21771200	black	black_chr17_7812	13.8673	18.058	19.8325	19.8437	22.2545	2.38782	14.6423	32.838	6.68319	9.3297											0.832542	0.946886	0.841763	0.832542	11	chr17:21771101-21771200	KCNJ18	78678	AC233702.1	193383	RP11-822E23.8	-196897	KCNJ18	66588	AC233702.1	193295	RP11-822E23.2	228414	46	29.2801	chr17:21770501-21771200	chr17	21770501	21771200	699	B	0	1	0	0	NA	NA	ABC13-47656900H15.1
chr17_21782200	chr17	21782101	21782200	black	black_chr17_7816	82.9899	90.5099	86.7192	93.5896	87.8062	93.4353	95.3835	82.3079	92.4804	90.0111											0.940114	0.934859	0.894784	0.894784	3	chr17:21782101-21782200	KCNJ18	89678	AC233702.1	204383	RP11-822E23.8	-207897	KCNJ18	77588	AC233702.1	204295	RP11-822E23.2	239414	8	24.8277	chr17:21782101-21782400	chr17	21782101	21782400	299	M,B	1	1	0	0	ABC13-47656900H15.1	ABC13-47656900H15.1	NA
chr17_21782300	chr17	21782201	21782300	black	black_chr17_7816	29.2106	58.0531	39.1214	64.9767	44.0909	59.3573	51.6254	38.8917	70.2764	62.5309											0.940114	0.934859	0.894784	0.894784	3	chr17:21782201-21782300	KCNJ18	89778	AC233702.1	204483	RP11-822E23.8	-207997	KCNJ18	77688	AC233702.1	204395	RP11-822E23.2	239514	8	24.8277	chr17:21782101-21782400	chr17	21782101	21782400	299	M,B	1	1	0	0	ABC13-47656900H15.1	ABC13-47656900H15.1	NA
chr17_21782400	chr17	21782301	21782400	black	black_chr17_7816	46.8477	74.2942	56.2141	72.437	70.8861	73.4762	60.6959	62.9627	70.7747	76.779											0.940114	0.934859	0.894784	0.894784	2	chr17:21782301-21782400	KCNJ18	89878	AC233702.1	204583	RP11-822E23.8	-208097	KCNJ18	77788	AC233702.1	204495	RP11-822E23.2	239614	8	24.8277	chr17:21782101-21782400	chr17	21782101	21782400	299	M,B	1	1	0	0	ABC13-47656900H15.1	ABC13-47656900H15.1	NA
chr17_21842900	chr17	21842801	21842900	black	black_chr17_7831	19.7529	14.9605	29.7959	19.5257	35.9348	6.91022	20.6812	36.6939	21.8354	30.8929											0.834214	0.882649	0.834833	0.834214	16	chr17:21842801-21842900	KCNJ18	150378	AC233702.1	265083	RP11-822E23.8	-268597	KCNJ18	138288	AC233702.1	264995	RP11-822E23.2	300114	147	23.9967	chr17:21842801-21843900	chr17	21842801	21843900	1099	M,B	1	1	0	0	NA	NA	NA
chr17_21843000	chr17	21842901	21843000	black	black_chr17_7831	16.352	18.7733	30.5746	24.9503	34.8563	10.6628	32.4419	35.9756	14.0432	31.8938											0.834214	0.882649	0.834833	0.834214	13	chr17:21842901-21843000	KCNJ18	150478	AC233702.1	265183	RP11-822E23.8	-268697	KCNJ18	138388	AC233702.1	265095	RP11-822E23.2	300214	147	23.9967	chr17:21842801-21843900	chr17	21842801	21843900	1099	M,B	1	1	0	0	NA	NA	NA
chr17_21843100	chr17	21843001	21843100	black	black_chr17_7831	21.1981	17.4687	27.7032	19.8324	34.7948	12.8979	27.6728	35.8328	22.3591	35.5484											0.834214	0.882649	0.834833	0.834214	14	chr17:21843001-21843100	KCNJ18	150578	AC233702.1	265283	RP11-822E23.8	-268797	KCNJ18	138488	AC233702.1	265195	RP11-822E23.2	300314	147	23.9967	chr17:21842801-21843900	chr17	21842801	21843900	1099	M,B	1	1	0	0	NA	NA	NA
chr17_21843200	chr17	21843101	21843200	black	black_chr17_7831	27.6047	27.2812	33.0253	24.1865	34.7027	15.5436	29.0786	37.5781	16.3699	29.2129											0.834214	0.882649	0.834833	0.834214	11	chr17:21843101-21843200	KCNJ18	150678	AC233702.1	265383	RP11-822E23.8	-268897	KCNJ18	138588	AC233702.1	265295	RP11-822E23.2	300414	147	23.9967	chr17:21842801-21843900	chr17	21842801	21843900	1099	M,B	1	1	0	0	NA	NA	NA
chr17_21843300	chr17	21843201	21843300	black	black_chr17_7831	29.1066	34.0737	47.6251	22.2385	37.5963	15.4192	35.1419	41.5368	21.8608	28.8946											0.834214	0.882649	0.834833	0.834214	15	chr17:21843201-21843300	KCNJ18	150778	AC233702.1	265483	RP11-822E23.8	-268997	KCNJ18	138688	AC233702.1	265395	RP11-822E23.2	300514	147	23.9967	chr17:21842801-21843900	chr17	21842801	21843900	1099	M,B	1	1	0	0	NA	NA	NA
chr17_21843400	chr17	21843301	21843400	black	black_chr17_7831	27.128	25.6413	38.9747	24.1197	30.5511	16.3257	35.4933	38.1809	26.2392	27.8156											0.834214	0.882649	0.834833	0.834214	15	chr17:21843301-21843400	KCNJ18	150878	AC233702.1	265583	RP11-822E23.8	-269097	KCNJ18	138788	AC233702.1	265495	RP11-822E23.2	300614	147	23.9967	chr17:21842801-21843900	chr17	21842801	21843900	1099	M,B	1	1	0	0	NA	NA	NA
chr17_21843500	chr17	21843401	21843500	black	black_chr17_7831	28.2773	27.4066	50.4242	30.8415	41.0327	16.5903	43.281	47.7213	26.8527	37.5719											0.834214	0.882649	0.834833	0.834214	11	chr17:21843401-21843500	KCNJ18	150978	AC233702.1	265683	RP11-822E23.8	-269197	KCNJ18	138888	AC233702.1	265595	RP11-822E23.2	300714	147	23.9967	chr17:21842801-21843900	chr17	21842801	21843900	1099	M,B	1	1	0	0	NA	NA	NA
chr17_21843600	chr17	21843501	21843600	black	black_chr17_7831	23.8474	29.109	41.1608	46.4842	41.1851	15.1889	33.6028	39.344	24.3542	40.3264											0.834214	0.882649	0.834833	0.834214	14	chr17:21843501-21843600	KCNJ18	151078	AC233702.1	265783	RP11-822E23.8	-269297	KCNJ18	138988	AC233702.1	265695	RP11-822E23.2	300814	147	23.9967	chr17:21842801-21843900	chr17	21842801	21843900	1099	M,B	1	1	0	0	NA	NA	NA
chr17_21843700	chr17	21843601	21843700	black	black_chr17_7831	15.0396	18.3589	35.4875	28.6129	30.6109	11.8822	36.3623	29.8671	24.7057	23.2041											0.834214	0.882649	0.834833	0.834214	16	chr17:21843601-21843700	KCNJ18	151178	AC233702.1	265883	RP11-822E23.8	-269397	KCNJ18	139088	AC233702.1	265795	RP11-822E23.2	300914	147	23.9967	chr17:21842801-21843900	chr17	21842801	21843900	1099	M,B	1	1	0	0	NA	NA	NA
chr17_21843800	chr17	21843701	21843800	black	black_chr17_7831	34.2362	30.2203	44.7931	39.9728	45.8565	19.9964	37.3257	40.0618	24.8676	21.532											0.834214	0.882649	0.834833	0.834214	12	chr17:21843701-21843800	KCNJ18	151278	AC233702.1	265983	RP11-822E23.8	-269497	KCNJ18	139188	AC233702.1	265895	RP11-822E23.2	301014	147	23.9967	chr17:21842801-21843900	chr17	21842801	21843900	1099	M,B	1	1	0	0	NA	NA	NA
chr17_21843900	chr17	21843801	21843900	black	black_chr17_7831	45.886	31.0012	47.3968	35.9434	40.2352	21.5801	41.6617	39.7299	25.5262	27.5189											0.834214	0.882649	0.834833	0.834214	10	chr17:21843801-21843900	KCNJ18	151378	AC233702.1	266083	RP11-822E23.8	-269597	KCNJ18	139288	AC233702.1	265995	RP11-822E23.2	301114	147	23.9967	chr17:21842801-21843900	chr17	21842801	21843900	1099	M,B	1	1	0	0	NA	NA	NA
chr17_22044300	chr17	22044201	22044300	black	black_chr17_7848	33.3333	27.0833	33.75	40.9091	25.8065	30	35.5769	27.6316	38.4615	20.3704											0.980777	0.893263	0.958944	0.893263	2	chr17:22044201-22044300	RP11-1109M24.16	222062	RP11-1109M24.5	-222124	AC138761.1	251080	RP11-1109M24.16	190029	RP11-1109M24.5	-243123	AC138761.1	250992	49	21.0149	chr17:22044201-22045100	chr17	22044201	22045100	899	B	0	1	0	0	NA	NA	NA
chr17_22044400	chr17	22044301	22044400	black	black_chr17_7848	95.9511	94.5383	96.4765	97.2818	87.4625	94.5309	95.2528	93.7499	96.6001	89.6058											0.980777	0.893263	0.958944	0.893263	6	chr17:22044301-22044400	RP11-1109M24.16	221962	RP11-1109M24.5	-222024	AC138761.1	250980	RP11-1109M24.16	189929	RP11-1109M24.5	-243023	AC138761.1	250892	49	21.0149	chr17:22044201-22045100	chr17	22044201	22045100	899	B	0	1	0	0	NA	NA	NA
chr17_22044500	chr17	22044401	22044500	black	black_chr17_7848	95.791	85.0405	88.3368	89.6339	67.9302	71.6493	95.7794	94.6205	89.3586	70.5619											0.980777	0.893263	0.958944	0.893263	5	chr17:22044401-22044500	RP11-1109M24.16	221862	RP11-1109M24.5	-221924	AC138761.1	250880	RP11-1109M24.16	189829	RP11-1109M24.5	-242923	AC138761.1	250792	49	21.0149	chr17:22044201-22045100	chr17	22044201	22045100	899	M,B	1	1	0	0	NA	NA	NA
chr17_22044600	chr17	22044501	22044600	black	black_chr17_7848	96.4794	93.2448	92.8998	90.5004	82.1438	84.9736	94.4	87.1274	94.542	82.8812											0.980777	0.893263	0.958944	0.893263	10	chr17:22044501-22044600	RP11-1109M24.16	221762	RP11-1109M24.5	-221824	AC138761.1	250780	RP11-1109M24.16	189729	RP11-1109M24.5	-242823	AC138761.1	250692	49	21.0149	chr17:22044201-22045100	chr17	22044201	22045100	899	M,B	1	1	0	0	NA	NA	NA
chr17_22044800	chr17	22044701	22044800	black	black_chr17_7848	93.2546	80.6403	90.9351	86.3976	57.0049	65.7072	89.4084	78.7718	93.5291	46.8905											0.980777	0.893263	0.958944	0.893263	10	chr17:22044701-22044800	RP11-1109M24.16	221562	RP11-1109M24.5	-221624	AC138761.1	250580	RP11-1109M24.16	189529	RP11-1109M24.5	-242623	AC138761.1	250492	49	21.0149	chr17:22044201-22045100	chr17	22044201	22045100	899	B	0	1	0	0	NA	NA	NA
chr17_22044900	chr17	22044801	22044900	black	black_chr17_7848	77.0653	82.1874	82.2418	83.5679	60.7937	77.911	80.7725	73.3665	84.2472	58.9674											0.980777	0.893263	0.958944	0.893263	3	chr17:22044801-22044900	RP11-1109M24.16	221462	RP11-1109M24.5	-221524	AC138761.1	250480	RP11-1109M24.16	189429	RP11-1109M24.5	-242523	AC138761.1	250392	49	21.0149	chr17:22044201-22045100	chr17	22044201	22045100	899	B	0	1	0	0	NA	NA	NA
chr17_22045000	chr17	22044901	22045000	black	black_chr17_7848	88.6682	80.6154	82.5434	84.9665	70.7375	85.8367	80.9169	79.5403	87.9174	66.3038											0.980777	0.893263	0.958944	0.893263	7	chr17:22044901-22045000	RP11-1109M24.16	221362	RP11-1109M24.5	-221424	AC138761.1	250380	RP11-1109M24.16	189329	RP11-1109M24.5	-242423	AC138761.1	250292	49	21.0149	chr17:22044201-22045100	chr17	22044201	22045100	899	B	0	1	0	0	NA	NA	NA
chr17_22045100	chr17	22045001	22045100	black	black_chr17_7848	87.322	77.7104	79.2702	79.646	71.0415	72.3354	83.9478	74.9261	84.2023	65.158											0.980777	0.893263	0.958944	0.893263	6	chr17:22045001-22045100	RP11-1109M24.16	221262	RP11-1109M24.5	-221324	AC138761.1	250280	RP11-1109M24.16	189229	RP11-1109M24.5	-242323	AC138761.1	250192	49	21.0149	chr17:22044201-22045100	chr17	22044201	22045100	899	B	0	1	0	0	NA	NA	NA
chr17_22045300	chr17	22045201	22045300	black	black_chr17_7849	96.6836	94.2345	93.4159	92.1351	88.0326	93.9322	95.4526	90.7441	95.992	91.2913											0.947953	0.954879	0.956442	0.947953	3	chr17:22045201-22045300	RP11-1109M24.16	221062	RP11-1109M24.5	-221124	AC138761.1	250080	RP11-1109M24.16	189029	RP11-1109M24.5	-242123	AC138761.1	249992	5	29.7941	chr17:22045201-22045400	chr17	22045201	22045400	199	B	0	1	0	0	NA	NA	NA
chr17_22045400	chr17	22045301	22045400	black	black_chr17_7849	84.3927	62.2278	59.9265	66.6164	33.4555	35.7143	83.8065	61.2306	69.7357	37.1837											0.947953	0.954879	0.956442	0.947953	2	chr17:22045301-22045400	RP11-1109M24.16	220962	RP11-1109M24.5	-221024	AC138761.1	249980	RP11-1109M24.16	188929	RP11-1109M24.5	-242023	AC138761.1	249892	5	29.7941	chr17:22045201-22045400	chr17	22045201	22045400	199	B	0	1	0	0	NA	NA	NA
chr17_22142100	chr17	22142001	22142100	black	black_chr17_7883	27.5556	26.3514	22.0339	24.2718	13.4228	29.8507	28.1081	27.5542	31.6498	18.8119											0.879949	0.961407	0.904635	0.879949	1	chr17:22142001-22142100	RP11-1109M24.16	124262	RP11-1109M24.5	-124324	AC138761.1	153280	RP11-1109M24.16	92229	RP11-1109M24.5	-145323	AC138761.1	153192	6	29.2127	chr17:22142001-22142300	chr17	22142001	22142300	299	M,B	1	1	0	0	NA	NA	NA
chr17_22142200	chr17	22142101	22142200	black	black_chr17_7883	49.8562	39.7332	44.4131	57.4824	9.29705	46.4047	54.2319	57.4634	47.4058	13.7249											0.879949	0.961407	0.904635	0.879949	2	chr17:22142101-22142200	RP11-1109M24.16	124162	RP11-1109M24.5	-124224	AC138761.1	153180	RP11-1109M24.16	92129	RP11-1109M24.5	-145223	AC138761.1	153092	6	29.2127	chr17:22142001-22142300	chr17	22142001	22142300	299	M,B	1	1	0	0	NA	NA	NA
chr17_22142300	chr17	22142201	22142300	black	black_chr17_7883	41.827	41.8371	38.5146	46.6494	20.0758	40.396	46.8737	45.4162	41.4197	15.8306											0.879949	0.961407	0.904635	0.879949	3	chr17:22142201-22142300	RP11-1109M24.16	124062	RP11-1109M24.5	-124124	AC138761.1	153080	RP11-1109M24.16	92029	RP11-1109M24.5	-145123	AC138761.1	152992	6	29.2127	chr17:22142001-22142300	chr17	22142001	22142300	299	M,B	1	1	0	0	NA	NA	NA
chr17_22864300	chr17	22864201	22864300	black	black_chr17_8056	65	35.7895	64.6219	46.9771	66.9032	66.1561	70.3001	58.4958	68.8209	27.6503											0.775949	0.855239	0.897486	0.775949	2	chr17:22864201-22864300	RP11-285M22.1	171467	RP11-285M22.3	-171682	AC132825.1	337151	RP11-285M22.1	170687	RP11-285M22.3	-187606	AC132825.1	337087	7	31.8875	chr17:22864201-22864400	chr17	22864201	22864400	199	B	0	1	0	0	NA	NA	NA
chr17_22864400	chr17	22864301	22864400	black	black_chr17_8056	58.6465	55.9006	81.3671	64.2428	79.0632	84.473	84.1565	70.831	81.1144	63.0313											0.775949	0.855239	0.897486	0.775949	5	chr17:22864301-22864400	RP11-285M22.1	171567	RP11-285M22.3	-171782	AC132825.1	337251	RP11-285M22.1	170787	RP11-285M22.3	-187706	AC132825.1	337187	7	31.8875	chr17:22864201-22864400	chr17	22864201	22864400	199	B	0	1	0	0	NA	NA	NA
chr17_22883400	chr17	22883301	22883400	black	black_chr17_8057	61.7445	68.8225	80.3673	79.2503	83.4094	85.3104	86.8369	79.1213	86.8448	66.1566											0.923266	0.96937	0.960956	0.923266	4	chr17:22883301-22883400	RP11-285M22.1	190567	RP11-285M22.3	-190782	AC132825.1	356251	RP11-285M22.1	189787	RP11-285M22.3	-206706	AC132825.1	356187	7	43.066	chr17:22883301-22883500	chr17	22883301	22883500	199	B	0	1	0	0	NA	NA	NA
chr17_22883500	chr17	22883401	22883500	black	black_chr17_8057	14.8148	6.34033	55.6034	53.0799	21.3214	66.6306	74.4578	53.6164	58.6015	24.7029											0.923266	0.96937	0.960956	0.923266	3	chr17:22883401-22883500	RP11-285M22.1	190667	RP11-285M22.3	-190882	AC132825.1	356351	RP11-285M22.1	189887	RP11-285M22.3	-206806	AC132825.1	356287	7	43.066	chr17:22883301-22883500	chr17	22883301	22883500	199	B	0	1	0	0	NA	NA	NA
chr17_23121300	chr17	23121201	23121300	black	black_chr17_8066	70	74.4048	87.1785	71.7892	80.9288	87.8553	85.9722	79.8512	83.0123	71.9921											0.735376	0.783997	0.726535	0.726535	4	chr17:23121201-23121300	RP11-285M22.1	428467	RP11-285M22.3	-428682	AC132825.1	594151	RP11-285M22.1	427687	RP11-285M22.3	-444606	AC132825.1	594087	6	36.6523	chr17:23121201-23121400	chr17	23121201	23121400	199	B	0	1	0	0	NA	NA	NA
chr17_23121400	chr17	23121301	23121400	black	black_chr17_8066	15.9091	21.4286	53.522	45.8333	52.9497	69.6035	60.5743	25.8929	49.0476	12.1622											0.735376	0.783997	0.726535	0.726535	2	chr17:23121301-23121400	RP11-285M22.1	428567	RP11-285M22.3	-428782	AC132825.1	594251	RP11-285M22.1	427787	RP11-285M22.3	-444706	AC132825.1	594187	6	36.6523	chr17:23121201-23121400	chr17	23121201	23121400	199	B	0	1	0	0	NA	NA	NA
chr17_26594900	chr17	26594801	26594900	black	black_chr17_8089	78.4684	69.168	69.5618	68.4586	66.618	71.6489	71.2374	73.1137	77.816	69.717											0.898935	0.900119	0.920802	0.898935	4	chr17:26594801-26594900	RP11-260A9.6	405025	RP11-663N22.1	646761	AC026254.1	-660515	RP11-260A9.6	394288	RP11-663N22.1	642958	AC026254.1	-660616	5	27.7202	chr17:26594801-26595000	chr17	26594801	26595000	199	B	0	1	0	0	NA	NA	NA
chr17_26595000	chr17	26594901	26595000	black	black_chr17_8089	39.645	20.155	15.2542	14.5833	0	11.9403	2.17391	42.5676	44.2424	19.1489											0.898935	0.900119	0.920802	0.898935	1	chr17:26594901-26595000	RP11-260A9.6	404925	RP11-663N22.1	646661	AC026254.1	-660415	RP11-260A9.6	394188	RP11-663N22.1	642858	AC026254.1	-660516	5	27.7202	chr17:26594801-26595000	chr17	26594801	26595000	199	B	0	1	0	0	NA	NA	NA
chr17_26784100	chr17	26784001	26784100	black	black_chr17_8126	80.6849	68.4584	88.9611	67.3103	79.7766	82.4879	81.7044	83.1027	92.153	66.0202											0.902537	0.773456	0.786444	0.773456	4	chr17:26784001-26784100	RP11-260A9.6	215825	RP11-663N22.1	457561	AC026254.1	-471315	RP11-260A9.6	205088	RP11-663N22.1	453758	AC026254.1	-471416	6	22.4395	chr17:26784001-26784300	chr17	26784001	26784300	299	B	0	1	0	0	NA	NA	NA
chr17_26784300	chr17	26784201	26784300	black	black_chr17_8126	83.5938	87.8857	95.1613	78.9353	90.4405	84.2697	83.5644	93.0339	93.75	75.0037											0.902537	0.773456	0.786444	0.773456	2	chr17:26784201-26784300	RP11-260A9.6	215625	RP11-663N22.1	457361	AC026254.1	-471115	RP11-260A9.6	204888	RP11-663N22.1	453558	AC026254.1	-471216	6	22.4395	chr17:26784001-26784300	chr17	26784001	26784300	299	B	0	1	0	0	NA	NA	NA
chr17_26860300	chr17	26860201	26860300	black	black_chr17_8148	26.6667	53.9379	82.6968	80.2041	84.1506	69.8027	39.011	47.7958	57.7866	53.3656											0.879115	0.840375	0.950536	0.840375	4	chr17:26860201-26860300	RP11-260A9.6	139625	RP11-663N22.1	381361	AC026254.1	-395115	RP11-260A9.6	128888	RP11-663N22.1	377558	AC026254.1	-395216	7	45.2191	chr17:26860201-26860400	chr17	26860201	26860400	199	M,B,W	1	1	1	0	NA	NA	NA
chr17_26860400	chr17	26860301	26860400	black	black_chr17_8148	48.8095	63.4421	81.9234	85.7102	75.9586	78.2889	67.0788	43.6067	63.0361	65.5261											0.879115	0.840375	0.950536	0.840375	3	chr17:26860301-26860400	RP11-260A9.6	139525	RP11-663N22.1	381261	AC026254.1	-395015	RP11-260A9.6	128788	RP11-663N22.1	377458	AC026254.1	-395116	7	45.2191	chr17:26860201-26860400	chr17	26860201	26860400	199	M,B,W	1	1	1	0	NA	NA	NA
chr17_26869500	chr17	26869401	26869500	black	black_chr17_8153	59.7821	76.8923	89.2455	90.0832	84.7168	88.2197	76.3252	76.8426	79.0254	78.1907											0.866336	0.904945	0.867498	0.866336	4	chr17:26869401-26869500	RP11-260A9.6	130425	RP11-663N22.1	372161	AC026254.1	-385915	RP11-260A9.6	119688	RP11-663N22.1	368358	AC026254.1	-386016	7	20.0166	chr17:26869401-26869600	chr17	26869401	26869600	199	B	0	1	0	0	NA	NA	NA
chr17_26869600	chr17	26869501	26869600	black	black_chr17_8153	85.5187	93.2372	93.7363	92.7938	94.7257	97.1143	94.6645	87.5954	88.774	93.2509											0.866336	0.904945	0.867498	0.866336	3	chr17:26869501-26869600	RP11-260A9.6	130325	RP11-663N22.1	372061	AC026254.1	-385815	RP11-260A9.6	119588	RP11-663N22.1	368258	AC026254.1	-385916	7	20.0166	chr17:26869401-26869600	chr17	26869401	26869600	199	B	0	1	0	0	NA	NA	NA
chr17_29234400	chr17	29234301	29234400	black	black_chr17_8844	94.6345	99.2	97.6568	96.6415	97.2118	75.614	75.4237	97.0989	73.9239	97.6239											0.837018	0.922454	0.972619	0.837018	3	chr17:29234301-29234400	CRYBA1	-12462	MYO18A	-53988	NUFIP2	59715	CRYBA1	-20083	NUFIP2	21435	AC005412.1	-66828	5	24.8053	chr17:29234301-29234500	chr17	29234301	29234500	199	M,B	1	1	0	0	NA	NA	NA
chr17_29234500	chr17	29234401	29234500	black	black_chr17_8844	98.913	99.1071	98.969	97.1429	98.3193	77.3404	76.7228	97.2962	74.7725	98.8506											0.837018	0.922454	0.972619	0.837018	2	chr17:29234401-29234500	CRYBA1	-12362	MYO18A	-54088	NUFIP2	59615	CRYBA1	-19983	NUFIP2	21335	AC005412.1	-66728	5	24.8053	chr17:29234301-29234500	chr17	29234301	29234500	199	M,B	1	1	0	0	NA	NA	NA
chr17_29512700	chr17	29512601	29512700	black	black_chr17_8889	98.1132	100	98.75	99.1525	96.1538	47.5524	97.6744	97.8873	99.0654	98.6014											0.880145	0.957398	0.909218	0.880145	1	chr17:29512601-29512700	ABHD15	54437	TP53I13	-55943	RP11-68I3.4	-56879	TAOK1	-31640	ABHD15	47846	RP11-68I3.4	-57819	5	26.6926	chr17:29512601-29512800	chr17	29512601	29512800	199	B	0	1	0	0	NA	TAOK1	NA
chr17_29512800	chr17	29512701	29512800	black	black_chr17_8889	98.0854	97.6077	98.1633	98.552	97.8486	96.7669	98.2444	98.2312	97.3246	98.1685											0.880145	0.957398	0.909218	0.880145	4	chr17:29512701-29512800	ABHD15	54337	TP53I13	-55843	RP11-68I3.4	-56779	TAOK1	-31540	ABHD15	47746	RP11-68I3.4	-57719	5	26.6926	chr17:29512601-29512800	chr17	29512601	29512800	199	B	0	1	0	0	NA	TAOK1	NA
chr17_30779000	chr17	30778901	30779000	black	black_chr17_9178	98.0769	93.2203	93.8931	52.381	95.3488	96.124	98.3871	99.1736	99.1736	99.1597											0.945846	0.939494	0.952569	0.939494	1	chr17:30778901-30779000	CTD-2349P21.10	3221	CTD-2349P21.9	-13371	CTD-2349P21.12	-24653	CTD-2349P21.10	2492	CRLF3	3683	CTD-2349P21.9	-13833	6	28.489	chr17:30778901-30779100	chr17	30778901	30779100	199	B	0	1	0	0	NA	SUZ12P	CTD-2349P21.10
chr17_30779100	chr17	30779001	30779100	black	black_chr17_9178	98.474	97.9606	97.5308	88.7469	96.4394	96.8472	97.807	97.4439	98.9323	97.6303											0.945846	0.939494	0.952569	0.939494	5	chr17:30779001-30779100	CTD-2349P21.10	3121	CTD-2349P21.9	-13271	CTD-2349P21.12	-24553	CTD-2349P21.10	2392	CRLF3	3583	CTD-2349P21.9	-13733	6	28.489	chr17:30778901-30779100	chr17	30778901	30779100	199	B	0	1	0	0	NA	CRLF3	CTD-2349P21.10
chr17_31704700	chr17	31704601	31704700	black	black_chr17_9425	87.378	90.2622	91.2469	70.7188	87.442	90.3096	88.8148	91.5552	80.931	90.2595											0.916525	0.924749	0.97666	0.916525	3	chr17:31704601-31704700	RNU6-1134P	-9052	RP11-805L22.3	-57739	RP1-41C23.1	121539	RNU6-1134P	-9153	RP11-805L22.3	-64348	RP1-41C23.1	67157	7	26.5018	chr17:31704601-31704800	chr17	31704601	31704800	199	B	0	1	0	0	NA	NA	NA
chr17_31704800	chr17	31704701	31704800	black	black_chr17_9425	88.1404	92.1519	96.4265	64.1742	94.1199	88.2186	95.4956	96.3413	73.3798	95.4267											0.916525	0.924749	0.97666	0.916525	4	chr17:31704701-31704800	RNU6-1134P	-8952	RP11-805L22.3	-57639	RP1-41C23.1	121639	RNU6-1134P	-9053	RP11-805L22.3	-64248	RP1-41C23.1	67257	7	26.5018	chr17:31704601-31704800	chr17	31704601	31704800	199	B	0	1	0	0	NA	NA	NA
chr17_32956900	chr17	32956801	32956900	black	black_chr17_9735	92.2602	93.7286	88.3967	87.7786	88.3975	88.114	81.906	89.302	89.3207	90.4635											0.73579	0.777505	0.796188	0.73579	2	chr17:32956801-32956900	SPACA3	-13475	TMEM98	28697	AC084809.3	51239	TMEM98	11794	SPACA3	-40977	AC084809.3	50316	5	22.0427	chr17:32956801-32957200	chr17	32956801	32957200	399	B	0	1	0	0	NA	NA	NA
chr17_32957000	chr17	32956901	32957000	black	black_chr17_9735	90	90.7975	90.5063	87.5776	88.0829	87.7551	84.1176	89.0411	92.8058	88.5542											0.73579	0.777505	0.796188	0.73579	2	chr17:32956901-32957000	SPACA3	-13375	TMEM98	28797	AC084809.3	51339	TMEM98	11894	SPACA3	-40877	AC084809.3	50416	5	22.0427	chr17:32956801-32957200	chr17	32956801	32957200	399	B	0	1	0	0	NA	NA	NA
chr17_32957200	chr17	32957101	32957200	black	black_chr17_9735	84.4037	87.9032	89.441	84.8739	85.1429	90.9091	41.2791	88.4956	91.3043	90.6977											0.73579	0.777505	0.796188	0.73579	1	chr17:32957101-32957200	SPACA3	-13175	TMEM98	28997	AC084809.3	51539	TMEM98	12094	SPACA3	-40677	AC084809.3	50616	5	22.0427	chr17:32956801-32957200	chr17	32956801	32957200	399	B	0	1	0	0	NA	NA	NA
chr17_34132500	chr17	34132401	34132500	black	black_chr17_10007	87.4182	94.4209	72.7643	86.7093	94.8157	95.5121	92.2398	91.1776	84.2911	94.2975											0.85058	0.877593	0.952631	0.85058	4	chr17:34132401-34132500	CTC-304I17.2	-10446	RNA5SP438	-12333	CTC-304I17.3	-13618	RNA5SP438	-12445	CTC-304I17.3	-14154	CTC-304I17.2	-14547	6	23.1482	chr17:34132401-34132600	chr17	34132401	34132600	199	B	0	1	0	0	NA	ASIC2	NA
chr17_34132600	chr17	34132501	34132600	black	black_chr17_10007	85.7143	89.7059	74.5763	85.4369	92.2078	98.125	90.9091	92.517	82.4742	94.4444											0.85058	0.877593	0.952631	0.85058	2	chr17:34132501-34132600	CTC-304I17.2	-10346	RNA5SP438	-12433	CTC-304I17.3	-13718	RNA5SP438	-12545	CTC-304I17.3	-14254	CTC-304I17.2	-14447	6	23.1482	chr17:34132401-34132600	chr17	34132401	34132600	199	B	0	1	0	0	NA	ASIC2	NA
chr17_34769800	chr17	34769701	34769800	black	black_chr17_10186	84.8868	94.0834	89.3383	90.882	91.4125	93.7985	89.4329	91.9732	92.7903	90.6941											0.861535	0.885544	0.916703	0.861535	5	chr17:34769701-34769800	RP11-212E8.1	-43630	RP11-642M2.1	89246	RP11-28A22.2	155392	RP11-212E8.1	-44292	RP11-642M2.1	68070	TMEM132E	130482	6	27.2697	chr17:34769701-34770000	chr17	34769701	34770000	299	B	0	1	0	0	NA	NA	NA
chr17_34770000	chr17	34769901	34770000	black	black_chr17_10186	49.4624	94.8052	95.288	89.0323	94.4724	92.8571	94.7735	95.5224	94.6809	95.9302											0.861535	0.885544	0.916703	0.861535	1	chr17:34769901-34770000	RP11-212E8.1	-43830	RP11-642M2.1	89046	RP11-28A22.2	155592	RP11-212E8.1	-44492	RP11-642M2.1	67870	TMEM132E	130682	6	27.2697	chr17:34769701-34770000	chr17	34769701	34770000	299	B	0	1	0	0	NA	NA	NA
chr17_36188700	chr17	36188601	36188700	black	black_chr17_10513	38.8473	91.3715	59.4226	91.3473	74.1561	63.2452	42.5618	64.7364	60.3279	69.0805											0.779912	0.892596	0.932968	0.779912	2	chr17:36188601-36188700	AC131056.3	5240	CCL3L3	8058	TBC1D3B	-12105	AC131056.3	-182	CCL3L3	6168	CTB-91J4.1	11193	6	34.4287	chr17:36188601-36188900	chr17	36188601	36188900	299	M,B	1	1	0	0	NA	AC131056.3	NA
chr17_36188900	chr17	36188801	36188900	black	black_chr17_10513	56.7895	69.9165	62.0515	73.1469	69.1661	61.6176	54.9409	60.8621	61.7612	62.1642											0.779912	0.892596	0.932968	0.779912	4	chr17:36188801-36188900	AC131056.3	5440	CCL3L3	7858	TBC1D3B	-12305	AC131056.3	18	CCL3L3	5968	CTB-91J4.1	11393	6	34.4287	chr17:36188601-36188900	chr17	36188601	36188900	299	M,B	1	1	0	0	NA	AC131056.3	NA
chr17_38840600	chr17	38840501	38840600	black	black_chr17_11293	67.3984	61.4755	65.8841	87.2453	64.3878	67.8746	70.4683	75.7563	68.9418	78.595											0.904835	0.884496	0.793594	0.793594	5	chr17:38840501-38840600	C17orf98	855	SNORA21	11059	RPL23	12828	C17orf98	-5513	RPL23	7264	SNORA21	10923	62	41.6822	chr17:38840501-38841600	chr17	38840501	38841600	1099	M,B,W,ESS	1	1	1	1	C17orf98	C17orf98	NA
chr17_38840700	chr17	38840601	38840700	black	black_chr17_11293	72.6567	71.2465	63.1353	92.458	50.9526	63.7567	69.4066	79.4042	57.1976	76.6734											0.904835	0.884496	0.793594	0.793594	8	chr17:38840601-38840700	C17orf98	755	SNORA21	10959	RPL23	12728	C17orf98	-5613	RPL23	7164	SNORA21	10823	62	41.6822	chr17:38840501-38841600	chr17	38840501	38841600	1099	M,B,W,ESS	1	1	1	1	C17orf98	C17orf98	NA
chr17_38840800	chr17	38840701	38840800	black	black_chr17_11293	73.8558	68.5702	76.2989	90.7879	54.3046	76.6213	71.1362	78.1955	66.4369	86.0745											0.904835	0.884496	0.793594	0.793594	3	chr17:38840701-38840800	C17orf98	655	SNORA21	10859	RPL23	12628	C17orf98	-5713	RPL23	7064	SNORA21	10723	62	41.6822	chr17:38840501-38841600	chr17	38840501	38841600	1099	M,B,W,ESS	1	1	1	1	C17orf98	C17orf98	NA
chr17_38840900	chr17	38840801	38840900	black	black_chr17_11293	73.5626	73.8588	76.1763	96.3698	64.7264	81.6816	76.5583	82.4589	65.0418	87.4723											0.904835	0.884496	0.793594	0.793594	6	chr17:38840801-38840900	C17orf98	555	SNORA21	10759	RPL23	12528	C17orf98	-5813	RPL23	6964	SNORA21	10623	62	41.6822	chr17:38840501-38841600	chr17	38840501	38841600	1099	M,B,W,ESS	1	1	1	1	C17orf98	C17orf98	NA
chr17_38841000	chr17	38840901	38841000	black	black_chr17_11293	55.8223	63.9492	61.9735	95.4177	47.732	74.0195	63.8333	71.9164	62.9381	77.0275											0.904835	0.884496	0.793594	0.793594	5	chr17:38840901-38841000	C17orf98	455	SNORA21	10659	RPL23	12428	C17orf98	-5913	RPL23	6864	SNORA21	10523	62	41.6822	chr17:38840501-38841600	chr17	38840501	38841600	1099	M,B,W,ESS	1	1	1	1	C17orf98	C17orf98	NA
chr17_38841100	chr17	38841001	38841100	black	black_chr17_11293	67.4269	66.7417	70.5638	93.8521	52.378	74.9657	77.4781	79.0969	63.7277	85.5327											0.904835	0.884496	0.793594	0.793594	4	chr17:38841001-38841100	C17orf98	355	SNORA21	10559	RPL23	12328	C17orf98	-6013	RPL23	6764	SNORA21	10423	62	41.6822	chr17:38840501-38841600	chr17	38840501	38841600	1099	M,B,W,ESS	1	1	1	1	C17orf98	C17orf98	NA
chr17_38841200	chr17	38841101	38841200	black	black_chr17_11293	55.7042	47.7478	53.4797	93.2715	40.4414	55.6802	65.1602	57.6562	60.1546	67.4366											0.904835	0.884496	0.793594	0.793594	4	chr17:38841101-38841200	C17orf98	255	SNORA21	10459	RPL23	12228	C17orf98	-6113	RPL23	6664	SNORA21	10323	62	41.6822	chr17:38840501-38841600	chr17	38840501	38841600	1099	M,B,W,ESS	1	1	1	1	C17orf98	C17orf98	NA
chr17_38841300	chr17	38841201	38841300	black	black_chr17_11293	31.5988	30.7164	39.7761	77.4114	21.9225	46.1084	48.4484	39.0031	47.9676	46.8411											0.904835	0.884496	0.793594	0.793594	10	chr17:38841201-38841300	C17orf98	155	SNORA21	10359	RPL23	12128	C17orf98	-6213	RPL23	6564	SNORA21	10223	62	41.6822	chr17:38840501-38841600	chr17	38840501	38841600	1099	M,B,W,ESS	1	1	1	1	C17orf98	C17orf98	NA
chr17_38841400	chr17	38841301	38841400	black	black_chr17_11293	60.2235	61.2872	61.7398	89.5614	44.6213	64.5847	69.5235	61.1591	68.4915	73.3219											0.904835	0.884496	0.793594	0.793594	9	chr17:38841301-38841400	C17orf98	55	SNORA21	10259	RPL23	12028	C17orf98	-6313	RPL23	6464	SNORA21	10123	62	41.6822	chr17:38840501-38841600	chr17	38840501	38841600	1099	M,B,W,ESS	1	1	1	1	C17orf98	C17orf98	NA
chr17_38841500	chr17	38841401	38841500	black	black_chr17_11293	57.9489	53.6672	65.983	86.7709	49.2051	60.2779	72.2688	58.2367	66.8386	75.1777											0.904835	0.884496	0.793594	0.793594	5	chr17:38841401-38841500	C17orf98	-45	SNORA21	10159	RPL23	11928	RPL23	6364	C17orf98	-6413	SNORA21	10023	62	41.6822	chr17:38840501-38841600	chr17	38840501	38841600	1099	M,B,W,ESS	1	1	1	1	C17orf98	C17orf98	NA
chr17_38841600	chr17	38841501	38841600	black	black_chr17_11293	48.3586	46.944	55.1737	85.9641	39.934	47.0466	56.7235	43.2057	59.836	56.7249											0.904835	0.884496	0.793594	0.793594	3	chr17:38841501-38841600	C17orf98	-145	SNORA21	10059	RPL23	11828	RPL23	6264	C17orf98	-6513	SNORA21	9923	62	41.6822	chr17:38840501-38841600	chr17	38840501	38841600	1099	M,B,W,ESS	1	1	1	1	C17orf98	NA	NA
chr17_38847300	chr17	38847201	38847300	black	black_chr17_11295	97.4854	100	98.5507	95.6258	98.6291	97.367	95.7881	97.4026	97.2048	95.0422											0.875053	0.955439	0.887369	0.875053	3	chr17:38847201-38847300	SNORA21	4359	C17orf98	-5845	RPL23	6128	RPL23	564	SNORA21	4223	C17orf98	-12213	6	20.6796	chr17:38847201-38847400	chr17	38847201	38847400	199	B	0	1	0	0	NA	NA	RPL23
chr17_38847400	chr17	38847301	38847400	black	black_chr17_11295	86.1055	98.3187	83.0803	67.5751	98.3051	81.5789	66.4957	79.1701	59.7547	66.6667											0.875053	0.955439	0.887369	0.875053	3	chr17:38847301-38847400	SNORA21	4259	C17orf98	-5945	RPL23	6028	RPL23	464	SNORA21	4123	C17orf98	-12313	6	20.6796	chr17:38847201-38847400	chr17	38847201	38847400	199	B	0	1	0	0	NA	NA	RPL23
chr17_39032600	chr17	39032501	39032600	black	black_chr17_11376	90.8237	95.562	91.7574	92.1615	90.987	93.4205	58.1941	92.3979	90.9597	90.1704											0.867225	0.85175	0.961782	0.85175	3	chr17:39032501-39032600	CTD-2206N4.2	-5490	AC091178.2	-14867	RP1-56K13.5	-19568	CTD-2206N4.2	-5886	AC091178.2	-14976	RP1-56K13.5	-23309	5	20.6359	chr17:39032501-39032700	chr17	39032501	39032700	199	B	0	1	0	0	CTD-2206N4.1	AC091178.1	CTD-2206N4.1
chr17_39032700	chr17	39032601	39032700	black	black_chr17_11376	97.1151	98.3516	96.6698	98.2759	97.3827	97.9066	94.4478	96.4989	97.7261	97.4768											0.867225	0.85175	0.961782	0.85175	2	chr17:39032601-39032700	CTD-2206N4.2	-5590	AC091178.2	-14767	RP1-56K13.5	-19668	CTD-2206N4.2	-5986	AC091178.2	-14876	RP1-56K13.5	-23409	5	20.6359	chr17:39032501-39032700	chr17	39032501	39032700	199	B	0	1	0	0	CTD-2206N4.1	AC091178.1	CTD-2206N4.1
chr17_39154800	chr17	39154701	39154800	black	black_chr17_11427	23.3798	19.4541	19.4414	30.7532	19.051	13.5047	13.5308	24.6561	22.4272	19.0864											0.859628	0.855722	0.879089	0.855722	5	chr17:39154701-39154800	PLXDC1	-2101	RP5-906A24.1	-10272	ARL5C	10960	ARL5C	2093	RP5-906A24.1	-13049	CACNB1	18655	42	22.5658	chr17:39154701-39155600	chr17	39154701	39155600	899	B	0	1	0	0	PLXDC1	NA	ARL5C
chr17_39154900	chr17	39154801	39154900	black	black_chr17_11427	18.7772	18.0805	18.0409	29.0313	12.6008	15.4455	10.9431	18.1406	19.6344	18.0872											0.859628	0.855722	0.879089	0.855722	5	chr17:39154801-39154900	PLXDC1	-2201	RP5-906A24.1	-10172	ARL5C	10860	ARL5C	1993	RP5-906A24.1	-12949	CACNB1	18555	42	22.5658	chr17:39154701-39155600	chr17	39154701	39155600	899	B	0	1	0	0	PLXDC1	NA	ARL5C
chr17_39155000	chr17	39154901	39155000	black	black_chr17_11427	34.9995	33.8884	33.5135	44.8479	30.4346	34.0634	22.9413	38.8519	43.4526	38.8525											0.859628	0.855722	0.879089	0.855722	8	chr17:39154901-39155000	PLXDC1	-2301	RP5-906A24.1	-10072	ARL5C	10760	ARL5C	1893	RP5-906A24.1	-12849	CACNB1	18455	42	22.5658	chr17:39154701-39155600	chr17	39154701	39155600	899	B	0	1	0	0	PLXDC1	NA	ARL5C
chr17_39155100	chr17	39155001	39155100	black	black_chr17_11427	42.0786	41.0525	39.0499	54.8519	30.6235	38.2856	17.6748	48.6064	48.2676	44.2876											0.859628	0.855722	0.879089	0.855722	2	chr17:39155001-39155100	PLXDC1	-2401	RP5-906A24.1	-9972	ARL5C	10660	ARL5C	1793	RP5-906A24.1	-12749	CACNB1	18355	42	22.5658	chr17:39154701-39155600	chr17	39154701	39155600	899	B	0	1	0	0	PLXDC1	NA	ARL5C
chr17_39155200	chr17	39155101	39155200	black	black_chr17_11427	74.1573	76.6129	85.8491	90.625	70.6767	89.4737	53.8462	81.6667	79.6875	87.1622											0.859628	0.855722	0.879089	0.855722	1	chr17:39155101-39155200	PLXDC1	-2501	RP5-906A24.1	-9872	ARL5C	10560	ARL5C	1693	RP5-906A24.1	-12649	CACNB1	18255	42	22.5658	chr17:39154701-39155600	chr17	39154701	39155600	899	B	0	1	0	0	PLXDC1	NA	ARL5C
chr17_39155300	chr17	39155201	39155300	black	black_chr17_11427	49.2308	51.8519	50	73.2558	49	65.5172	35.6322	52.6316	52.381	63.7255											0.859628	0.855722	0.879089	0.855722	1	chr17:39155201-39155300	PLXDC1	-2601	RP5-906A24.1	-9772	ARL5C	10460	ARL5C	1593	RP5-906A24.1	-12549	CACNB1	18155	42	22.5658	chr17:39154701-39155600	chr17	39154701	39155600	899	B	0	1	0	0	PLXDC1	NA	ARL5C
chr17_39155400	chr17	39155301	39155400	black	black_chr17_11427	84.4477	87.2583	82.9392	88.686	75.0079	84.5821	73.2085	82.0118	79.5714	86.1125											0.859628	0.855722	0.879089	0.855722	6	chr17:39155301-39155400	PLXDC1	-2701	RP5-906A24.1	-9672	ARL5C	10360	ARL5C	1493	RP5-906A24.1	-12449	CACNB1	18055	42	22.5658	chr17:39154701-39155600	chr17	39154701	39155600	899	B	0	1	0	0	PLXDC1	NA	ARL5C
chr17_39155500	chr17	39155401	39155500	black	black_chr17_11427	84.3549	88.244	84.7386	90.9688	81.8383	88.5567	81.2798	88.5115	84.9188	91.859											0.859628	0.855722	0.879089	0.855722	5	chr17:39155401-39155500	PLXDC1	-2801	RP5-906A24.1	-9572	ARL5C	10260	ARL5C	1393	RP5-906A24.1	-12349	CACNB1	17955	42	22.5658	chr17:39154701-39155600	chr17	39154701	39155600	899	B	0	1	0	0	PLXDC1	NA	ARL5C
chr17_39155600	chr17	39155501	39155600	black	black_chr17_11427	79.9062	80.3425	78.4187	84.7799	76.8281	79.2608	75.6511	77.9099	77.3348	83.2902											0.859628	0.855722	0.879089	0.855722	9	chr17:39155501-39155600	PLXDC1	-2901	RP5-906A24.1	-9472	ARL5C	10160	ARL5C	1293	RP5-906A24.1	-12249	CACNB1	17855	42	22.5658	chr17:39154701-39155600	chr17	39154701	39155600	899	B	0	1	0	0	PLXDC1	NA	ARL5C
chr17_39657200	chr17	39657101	39657200	black	black_chr17_11581	93.0823	69.8255	91.4968	90.6015	91.0743	86.2893	66.2665	89.376	90.2	88.6903											0.901244	0.92499	0.945852	0.901244	2	chr17:39657101-39657200	TCAP	-6986	PNMT	-10780	STARD3	20048	STARD3	-5894	TCAP	-9049	PNMT	-12890	5	20.9685	chr17:39657101-39657300	chr17	39657101	39657300	199	B	0	1	0	0	NA	STARD3	NA
chr17_39657300	chr17	39657201	39657300	black	black_chr17_11581	93.1009	81.8174	93.362	93.9825	94.4764	95.5495	77.9798	94.1534	94.7279	96.5177											0.901244	0.92499	0.945852	0.901244	3	chr17:39657201-39657300	TCAP	-6886	PNMT	-10680	STARD3	20148	STARD3	-5794	TCAP	-8949	PNMT	-12790	5	20.9685	chr17:39657101-39657300	chr17	39657101	39657300	199	B	0	1	0	0	NA	STARD3	NA
chr17_39873100	chr17	39873001	39873100	black	black_chr17_11653	64.2029	55.3597	76.6395	87.8993	63.4075	69.4534	65.2499	59.9283	83.8861	74.8442											0.773773	0.871678	0.899443	0.773773	2	chr17:39873001-39873100	ZPBP2	4885	IKZF3	-8912	GSDMB	44216	ZPBP2	-4044	GSDMB	31494	ORMDL3	47940	5	35.4348	chr17:39873001-39873400	chr17	39873001	39873400	399	B	0	1	0	0	NA	ZPBP2	NA
chr17_39873300	chr17	39873201	39873300	black	black_chr17_11653	63.8298	40.404	58.3942	78.4483	42.1488	65.5556	57.5472	47.7064	88.5057	58.5859											0.773773	0.871678	0.899443	0.773773	1	chr17:39873201-39873300	ZPBP2	5085	IKZF3	-9112	GSDMB	44016	ZPBP2	-3844	GSDMB	31294	ORMDL3	47740	5	35.4348	chr17:39873001-39873400	chr17	39873001	39873400	399	B	0	1	0	0	NA	ZPBP2	NA
chr17_39873400	chr17	39873301	39873400	black	black_chr17_11653	36.6695	24.5515	24.4755	49.5902	23.6806	47.6566	21.7822	25.1042	54.2279	37.7451											0.773773	0.871678	0.899443	0.773773	2	chr17:39873301-39873400	ZPBP2	5185	IKZF3	-9212	GSDMB	43916	ZPBP2	-3744	GSDMB	31194	ORMDL3	47640	5	35.4348	chr17:39873001-39873400	chr17	39873001	39873400	399	B	0	1	0	0	NA	ZPBP2	NA
chr17_41307800	chr17	41307701	41307800	black	black_chr17_12097	23.8724	13.7482	42.9596	49.4516	52.3433	24.0195	22.3415	26.2702	34.3686	30.9932											0.80585	0.811628	0.853964	0.80585	2	chr17:41307701-41307800	KRTAP16-1	1453	KRTAP29-1	-4949	KRTAP17-1	7895	KRTAP16-1	-101	KRTAP29-1	-5975	KRTAP17-1	7116	9	30.0807	chr17:41307701-41308000	chr17	41307701	41308000	299	M,B	1	1	0	0	KRTAP16-1	KRTAP16-1	KRTAP16-1
chr17_41307900	chr17	41307801	41307900	black	black_chr17_12097	19.5489	6.21118	24.6269	25.6579	35.9756	16.6667	15.566	14.3713	22.3529	15.1724											0.80585	0.811628	0.853964	0.80585	1	chr17:41307801-41307900	KRTAP16-1	1353	KRTAP29-1	-5049	KRTAP17-1	7795	KRTAP16-1	-201	KRTAP29-1	-6075	KRTAP17-1	7016	9	30.0807	chr17:41307701-41308000	chr17	41307701	41308000	299	M,B	1	1	0	0	KRTAP16-1	KRTAP16-1	KRTAP16-1
chr17_41308000	chr17	41307901	41308000	black	black_chr17_12097	56.3308	50.6148	69.1091	70.1431	72.4975	48.455	52.7742	57.4241	64.3569	52.0239											0.80585	0.811628	0.853964	0.80585	6	chr17:41307901-41308000	KRTAP16-1	1253	KRTAP29-1	-5149	KRTAP17-1	7695	KRTAP16-1	-301	KRTAP29-1	-6175	KRTAP17-1	6916	9	30.0807	chr17:41307701-41308000	chr17	41307701	41308000	299	M,B	1	1	0	0	KRTAP16-1	KRTAP16-1	KRTAP16-1
chr17_43143800	chr17	43143701	43143800	black	black_chr17_12761	82.2189	85.0432	82.6486	68.1206	84.0979	79.5281	84.6534	82.789	86.3386	82.6609											0.82011	0.947362	0.948655	0.82011	3	chr17:43143701-43143800	BRCA1	-18317	RP11-242D8.1	26516	NBR1	-26680	RP11-242D8.1	4567	BRCA1	-52703	NBR1	-66057	7	26.4169	chr17:43143701-43144000	chr17	43143701	43144000	299	B	0	1	0	0	CTD-3199J23.6	NBR2	CTD-3199J23.6
chr17_43143900	chr17	43143801	43143900	black	black_chr17_12761	91.7431	93.3884	91.0448	37.7049	88.5714	94.958	88.9831	88.7218	86.6071	92.5532											0.82011	0.947362	0.948655	0.82011	1	chr17:43143801-43143900	BRCA1	-18417	RP11-242D8.1	26416	NBR1	-26580	RP11-242D8.1	4467	BRCA1	-52803	NBR1	-65957	7	26.4169	chr17:43143701-43144000	chr17	43143701	43144000	299	B	0	1	0	0	CTD-3199J23.6	NBR2	CTD-3199J23.6
chr17_43144000	chr17	43143901	43144000	black	black_chr17_12761	96.4188	96.1497	96.0584	89.505	96.8502	96.8413	96.9466	96.842	96.6059	97.5016											0.82011	0.947362	0.948655	0.82011	3	chr17:43143901-43144000	BRCA1	-18517	RP11-242D8.1	26316	NBR1	-26480	RP11-242D8.1	4367	BRCA1	-52903	NBR1	-65857	7	26.4169	chr17:43143701-43144000	chr17	43143701	43144000	299	B	0	1	0	0	CTD-3199J23.6	NBR2	CTD-3199J23.6
chr17_43231700	chr17	43231601	43231700	black	black_chr17_12785	70.6419	66.208	46.6318	61.9381	69.1378	40.6071	31.6474	44.3587	47.4471	68.2081											0.814132	0.88708	0.874863	0.814132	6	chr17:43231601-43231700	RNU2-1	2277	LINC00854	-7177	U2	8411	RNU2-1	2086	U2	8220	LINC00854	-10284	38	30.4907	chr17:43231601-43232200	chr17	43231601	43232200	599	B	0	1	0	0	RNU2-1	AC109326.1	RNU2-1
chr17_43231800	chr17	43231701	43231800	black	black_chr17_12785	42.7291	52.6682	35.6031	46.8266	65.4962	33.7534	21.6885	37.9109	52.0414	60.5606											0.814132	0.88708	0.874863	0.814132	6	chr17:43231701-43231800	RNU2-1	2177	LINC00854	-7277	U2	8311	RNU2-1	1986	U2	8120	LINC00854	-10384	38	30.4907	chr17:43231601-43232200	chr17	43231601	43232200	599	B	0	1	0	0	RNU2-1	AC109326.1	RNU2-1
chr17_43231900	chr17	43231801	43231900	black	black_chr17_12785	37.322	60.1342	46.6878	43.205	69.645	33.7653	29.1732	34.2629	53.3483	69.5192											0.814132	0.88708	0.874863	0.814132	5	chr17:43231801-43231900	RNU2-1	2077	LINC00854	-7377	U2	8211	RNU2-1	1886	U2	8020	LINC00854	-10484	38	30.4907	chr17:43231601-43232200	chr17	43231601	43232200	599	B	0	1	0	0	RNU2-1	AC109326.1	RNU2-1
chr17_43232000	chr17	43231901	43232000	black	black_chr17_12785	59.2922	84.8869	74.3265	65.928	85.5992	62.8443	60.9189	63.1143	86.9864	90.4364											0.814132	0.88708	0.874863	0.814132	7	chr17:43231901-43232000	RNU2-1	1977	LINC00854	-7477	U2	8111	RNU2-1	1786	U2	7920	LINC00854	-10584	38	30.4907	chr17:43231601-43232200	chr17	43231601	43232200	599	B	0	1	0	0	RNU2-1	AC109326.1	RNU2-1
chr17_43232100	chr17	43232001	43232100	black	black_chr17_12785	65.7128	86.0199	75.5067	71.0131	90.0815	68.5507	69.0776	68.6712	92.0246	88.3253											0.814132	0.88708	0.874863	0.814132	10	chr17:43232001-43232100	RNU2-1	1877	LINC00854	-7577	U2	8011	RNU2-1	1686	U2	7820	LINC00854	-10684	38	30.4907	chr17:43231601-43232200	chr17	43231601	43232200	599	B	0	1	0	0	RNU2-1	AC109326.1	RNU2-1
chr17_43232200	chr17	43232101	43232200	black	black_chr17_12785	79.6979	86.8571	81.5989	84.1693	97.0238	84.3935	81.5338	83.0536	86.0703	92.8241											0.814132	0.88708	0.874863	0.814132	4	chr17:43232101-43232200	RNU2-1	1777	LINC00854	-7677	U2	7911	RNU2-1	1586	U2	7720	LINC00854	-10784	38	30.4907	chr17:43231601-43232200	chr17	43231601	43232200	599	B	0	1	0	0	RNU2-1	AC109326.1	RNU2-1
chr17_43351100	chr17	43351001	43351100	black	black_chr17_12813	78.7685	80.6809	82.3857	83.6595	88.1855	86.5464	87.9332	85.1887	77.7981	66.0326											0.71588	0.821746	0.889576	0.71588	2	chr17:43351001-43351100	CTD-3014M21.1	10261	RNU2-4P	36317	LINC00910	37212	CTD-3014M21.1	8940	LINC00910	18744	RNU2-4P	36125	7	20.5415	chr17:43351001-43351300	chr17	43351001	43351300	299	B	0	1	0	0	NA	NA	NA
chr17_43351200	chr17	43351101	43351200	black	black_chr17_12813	80.6311	86.3549	95.4202	87.2743	93.5929	90.3255	90.6572	93.0319	82.7237	77.0028											0.71588	0.821746	0.889576	0.71588	2	chr17:43351101-43351200	CTD-3014M21.1	10161	RNU2-4P	36217	LINC00910	37112	CTD-3014M21.1	8840	LINC00910	18644	RNU2-4P	36025	7	20.5415	chr17:43351001-43351300	chr17	43351001	43351300	299	B	0	1	0	0	NA	NA	NA
chr17_43351300	chr17	43351201	43351300	black	black_chr17_12813	78.3771	77.0531	92.1229	83.7565	91.7265	90.8389	89.8728	90.6811	82.9311	68.8452											0.71588	0.821746	0.889576	0.71588	3	chr17:43351201-43351300	CTD-3014M21.1	10061	RNU2-4P	36117	LINC00910	37012	CTD-3014M21.1	8740	LINC00910	18544	RNU2-4P	35925	7	20.5415	chr17:43351001-43351300	chr17	43351001	43351300	299	B	0	1	0	0	NA	NA	NA
chr17_43359800	chr17	43359701	43359800	black	black_chr17_12820	71.2121	62.5	82.4324	60.7143	89.4737	77.4436	68	68.0328	66.9355	59.6774											0.985819	0.973956	0.977117	0.973956	1	chr17:43359701-43359800	CTD-3014M21.1	1561	RNU2-4P	27617	LINC00910	28512	CTD-3014M21.1	240	LINC00910	10044	RNU2-4P	27425	24	57.6782	chr17:43359701-43360600	chr17	43359701	43360600	899	M,B,ESS	1	1	0	1	CTD-3014M21.1	NA	CTD-3014M21.1
chr17_43359900	chr17	43359801	43359900	black	black_chr17_12820	62.4848	54.443	78.141	49.7396	94.5714	58.3023	53.4219	50.1884	65.3662	56.0839											0.985819	0.973956	0.977117	0.973956	2	chr17:43359801-43359900	CTD-3014M21.1	1461	RNU2-4P	27517	LINC00910	28412	CTD-3014M21.1	140	LINC00910	9944	RNU2-4P	27325	24	57.6782	chr17:43359701-43360600	chr17	43359701	43360600	899	M,B,ESS	1	1	0	1	CTD-3014M21.1	NA	CTD-3014M21.1
chr17_43360000	chr17	43359901	43360000	black	black_chr17_12820	80.9324	56.2635	87.5584	63.2874	98.3991	70.5817	64.5274	61.692	76.8421	62.3751											0.985819	0.973956	0.977117	0.973956	2	chr17:43359901-43360000	CTD-3014M21.1	1361	RNU2-4P	27417	LINC00910	28312	CTD-3014M21.1	40	LINC00910	9844	RNU2-4P	27225	24	57.6782	chr17:43359701-43360600	chr17	43359701	43360600	899	M,B,ESS	1	1	0	1	CTD-3014M21.1	NA	CTD-3014M21.1
chr17_43360100	chr17	43360001	43360100	black	black_chr17_12820	70.1993	52.0082	72.2374	52.1844	94.6828	57.0775	51.9624	54.6317	62.2062	59.4071											0.985819	0.973956	0.977117	0.973956	4	chr17:43360001-43360100	CTD-3014M21.1	1261	RNU2-4P	27317	LINC00910	28212	CTD-3014M21.1	-60	LINC00910	9744	RNU2-4P	27125	24	57.6782	chr17:43359701-43360600	chr17	43359701	43360600	899	M,B,ESS	1	1	0	1	CTD-3014M21.1	CTD-3014M21.1	CTD-3014M21.1
chr17_43360200	chr17	43360101	43360200	black	black_chr17_12820	56.3889	34.7528	66.1059	36.7026	97.1109	46.7837	40.768	39.1953	50.8283	44.4104											0.985819	0.973956	0.977117	0.973956	2	chr17:43360101-43360200	CTD-3014M21.1	1161	RNU2-4P	27217	LINC00910	28112	CTD-3014M21.1	-160	LINC00910	9644	RNU2-4P	27025	24	57.6782	chr17:43359701-43360600	chr17	43359701	43360600	899	M,B,ESS	1	1	0	1	CTD-3014M21.1	CTD-3014M21.1	CTD-3014M21.1
chr17_43360300	chr17	43360201	43360300	black	black_chr17_12820	49.7006	21.3068	62.1429	43.4211	95.6897	46.8	42.3333	34.6457	45.0893	47.5248											0.985819	0.973956	0.977117	0.973956	1	chr17:43360201-43360300	CTD-3014M21.1	1061	RNU2-4P	27117	LINC00910	28012	CTD-3014M21.1	-260	LINC00910	9544	RNU2-4P	26925	24	57.6782	chr17:43359701-43360600	chr17	43359701	43360600	899	M,B,W,ESS	1	1	1	1	CTD-3014M21.1	CTD-3014M21.1	CTD-3014M21.1
chr17_43360400	chr17	43360301	43360400	black	black_chr17_12820	50.6437	19.6718	44.0696	31.4556	94.903	33.0729	30.8337	22.8229	29.7931	41.5496											0.985819	0.973956	0.977117	0.973956	4	chr17:43360301-43360400	CTD-3014M21.1	961	RNU2-4P	27017	LINC00910	27912	CTD-3014M21.1	-360	LINC00910	9444	RNU2-4P	26825	24	57.6782	chr17:43359701-43360600	chr17	43359701	43360600	899	M,B,W,ESS	1	1	1	1	CTD-3014M21.1	CTD-3014M21.1	CTD-3014M21.1
chr17_43360500	chr17	43360401	43360500	black	black_chr17_12820	42.2172	12.0262	33.9446	24.744	96.1209	27.0151	24.9049	18.0999	21.0508	30.8081											0.985819	0.973956	0.977117	0.973956	3	chr17:43360401-43360500	CTD-3014M21.1	861	RNU2-4P	26917	LINC00910	27812	CTD-3014M21.1	-460	LINC00910	9344	RNU2-4P	26725	24	57.6782	chr17:43359701-43360600	chr17	43359701	43360600	899	M,B,W,ESS	1	1	1	1	CTD-3014M21.1	CTD-3014M21.1	CTD-3014M21.1
chr17_43360600	chr17	43360501	43360600	black	black_chr17_12820	19.9302	5.46629	18.5837	10.7501	76.591	11.5432	12.337	9.27704	10.2372	14.5155											0.985819	0.973956	0.977117	0.973956	5	chr17:43360501-43360600	CTD-3014M21.1	761	RNU2-4P	26817	LINC00910	27712	CTD-3014M21.1	-560	LINC00910	9244	RNU2-4P	26625	24	57.6782	chr17:43359701-43360600	chr17	43359701	43360600	899	M,B,W,ESS	1	1	1	1	CTD-3014M21.1	CTD-3014M21.1	CTD-3014M21.1
chr17_44480300	chr17	44480201	44480300	black	black_chr17_13320	97.1154	100	98.4496	57.5758	97.0803	97.0874	98.4848	98.374	96.4912	94.6565											0.912369	0.981262	0.916395	0.912369	1	chr17:44480201-44480300	RP11-764D10.2	6515	GPATCH8	23101	RN7SL258P	-70942	RP11-764D10.2	5852	RN7SL258P	-71242	FZD2	-79270	5	27.6087	chr17:44480201-44480400	chr17	44480201	44480400	199	M,B	1	1	0	0	NA	GPATCH8	NA
chr17_44480400	chr17	44480301	44480400	black	black_chr17_13320	95.3335	95.5749	96.3889	82.7818	95.6351	95.5233	95.6299	96.0704	97.322	96.8341											0.912369	0.981262	0.916395	0.912369	4	chr17:44480301-44480400	RP11-764D10.2	6415	GPATCH8	23001	RN7SL258P	-71042	RP11-764D10.2	5752	RN7SL258P	-71342	FZD2	-79170	5	27.6087	chr17:44480201-44480400	chr17	44480201	44480400	199	M,B	1	1	0	0	NA	GPATCH8	NA
chr17_44568900	chr17	44568801	44568900	black	black_chr17_13353	50.2933	87.8396	50.2578	83.6636	86.1688	73.5246	78.8166	84.9639	87.901	85.1336											0.98187	0.978607	0.99312	0.978607	2	chr17:44568801-44568900	FZD2	11442	GPATCH8	-65499	LINC01180	81449	FZD2	9330	LINC01180	77463	RP11-764D10.2	-82748	36	55.2395	chr17:44568801-44570100	chr17	44568801	44570100	1299	M,B,W	1	1	1	0	NA	NA	NA
chr17_44569000	chr17	44568901	44569000	black	black_chr17_13353	70.2442	87.4313	60.9187	86.4178	90.9087	80.7848	80.1767	85.549	82.6282	93.5478											0.98187	0.978607	0.99312	0.978607	3	chr17:44568901-44569000	FZD2	11542	GPATCH8	-65599	LINC01180	81349	FZD2	9430	LINC01180	77363	RP11-764D10.2	-82848	36	55.2395	chr17:44568801-44570100	chr17	44568801	44570100	1299	M,B,W	1	1	1	0	NA	NA	NA
chr17_44569100	chr17	44569001	44569100	black	black_chr17_13353	33.313	63.7093	19.2389	69.7547	47.2672	64.0797	42.3805	44.2761	61.8707	63.3078											0.98187	0.978607	0.99312	0.978607	3	chr17:44569001-44569100	FZD2	11642	GPATCH8	-65699	LINC01180	81249	FZD2	9530	LINC01180	77263	RP11-764D10.2	-82948	36	55.2395	chr17:44568801-44570100	chr17	44568801	44570100	1299	B	0	1	0	0	NA	NA	NA
chr17_44569200	chr17	44569101	44569200	black	black_chr17_13353	53.3333	87.7551	3.07692	95.2381	89.7436	50	51.7857	90.6667	82.6667	79.7468											0.98187	0.978607	0.99312	0.978607	1	chr17:44569101-44569200	FZD2	11742	GPATCH8	-65799	LINC01180	81149	FZD2	9630	LINC01180	77163	RP11-764D10.2	-83048	36	55.2395	chr17:44568801-44570100	chr17	44568801	44570100	1299	M,B,W	1	1	1	0	NA	NA	NA
chr17_44569300	chr17	44569201	44569300	black	black_chr17_13353	54.0974	91.5598	1.08861	87.9045	83.9148	44.6621	55.68	87.2296	90.0335	91.7615											0.98187	0.978607	0.99312	0.978607	7	chr17:44569201-44569300	FZD2	11842	GPATCH8	-65899	LINC01180	81049	FZD2	9730	LINC01180	77063	RP11-764D10.2	-83148	36	55.2395	chr17:44568801-44570100	chr17	44568801	44570100	1299	M,B,W	1	1	1	0	NA	NA	NA
chr17_44569400	chr17	44569301	44569400	black	black_chr17_13353	48.8417	86.4325	5.20939	85.4143	87.3696	39.8502	53.9349	83.1261	81.8469	81.6918											0.98187	0.978607	0.99312	0.978607	5	chr17:44569301-44569400	FZD2	11942	GPATCH8	-65999	LINC01180	80949	FZD2	9830	LINC01180	76963	RP11-764D10.2	-83248	36	55.2395	chr17:44568801-44570100	chr17	44568801	44570100	1299	M,B,W	1	1	1	0	NA	NA	NA
chr17_44569500	chr17	44569401	44569500	black	black_chr17_13353	49.7466	87.3833	3.77918	87.743	86.5097	46.9178	50.4924	89.6309	83.3346	86.6436											0.98187	0.978607	0.99312	0.978607	5	chr17:44569401-44569500	FZD2	12042	GPATCH8	-66099	LINC01180	80849	FZD2	9930	LINC01180	76863	RP11-764D10.2	-83348	36	55.2395	chr17:44568801-44570100	chr17	44568801	44570100	1299	M,B,W	1	1	1	0	NA	NA	NA
chr17_44569700	chr17	44569601	44569700	black	black_chr17_13353	45.2675	73.3481	12.7389	79.8263	81.4084	52.6469	58.6474	81.9079	79.4734	87.2157											0.98187	0.978607	0.99312	0.978607	3	chr17:44569601-44569700	FZD2	12242	GPATCH8	-66299	LINC01180	80649	FZD2	10130	LINC01180	76663	RP11-764D10.2	-83548	36	55.2395	chr17:44568801-44570100	chr17	44568801	44570100	1299	M,B,W	1	1	1	0	NA	NA	NA
chr17_44569900	chr17	44569801	44569900	black	black_chr17_13353	43.8462	70.9924	12.5	60.1307	69.6809	38.0282	42.623	64.5833	68.1416	70.1389											0.98187	0.978607	0.99312	0.978607	1	chr17:44569801-44569900	FZD2	12442	GPATCH8	-66499	LINC01180	80449	FZD2	10330	LINC01180	76463	RP11-764D10.2	-83748	36	55.2395	chr17:44568801-44570100	chr17	44568801	44570100	1299	M,B,W	1	1	1	0	NA	NA	NA
chr17_44570000	chr17	44569901	44570000	black	black_chr17_13353	81.179	86.6347	64.2744	90.7424	92.3544	81.8476	80.3821	91.106	85.3223	90.6991											0.98187	0.978607	0.99312	0.978607	3	chr17:44569901-44570000	FZD2	12542	GPATCH8	-66599	LINC01180	80349	FZD2	10430	LINC01180	76363	RP11-764D10.2	-83848	36	55.2395	chr17:44568801-44570100	chr17	44568801	44570100	1299	M,B,W	1	1	1	0	NA	NA	NA
chr17_44570100	chr17	44570001	44570100	black	black_chr17_13353	94.114	94.3306	87.0646	96.067	93.6205	93.662	94.1571	92.9495	95.6202	97.8957											0.98187	0.978607	0.99312	0.978607	3	chr17:44570001-44570100	FZD2	12642	GPATCH8	-66699	LINC01180	80249	FZD2	10530	LINC01180	76263	RP11-764D10.2	-83948	36	55.2395	chr17:44568801-44570100	chr17	44568801	44570100	1299	B	0	1	0	0	NA	NA	NA
chr17_44619700	chr17	44619601	44619700	black	black_chr17_13368	90.3301	90.2861	67.6451	49.7098	66.2566	93.324	89.2622	71.6951	92.4488	90.8275											0.939204	0.972217	0.928629	0.928629	4	chr17:44619601-44619700	LINC01180	30649	C17orf104	-36771	RP11-1072C15.4	56557	LINC01180	26663	C17orf104	-51520	RP11-1072C15.4	53988	5	29.2963	chr17:44619601-44619800	chr17	44619601	44619800	199	B	0	1	0	0	NA	NA	NA
chr17_44619800	chr17	44619701	44619800	black	black_chr17_13368	77.3333	82.4	68.1034	64.3836	64.5833	71.0526	71.7105	76.4706	77.0992	74.7059											0.939204	0.972217	0.928629	0.928629	1	chr17:44619701-44619800	LINC01180	30549	C17orf104	-36671	RP11-1072C15.4	56457	LINC01180	26563	C17orf104	-51420	RP11-1072C15.4	53888	5	29.2963	chr17:44619601-44619800	chr17	44619601	44619800	199	B	0	1	0	0	NA	NA	NA
chr17_45501100	chr17	45501001	45501100	black	black_chr17_13782	45.5472	70.801	44.2661	49.4595	49.2748	45.5194	55.7935	46.9139	49.8997	57.6318											0.807245	0.946375	0.862912	0.807245	8	chr17:45501001-45501100	PLEKHM1	-10356	Metazoa_SRP	25646	RP11-798G7.8	-30476	Metazoa_SRP	25365	RP11-798G7.8	-32738	RP11-798G7.5	-33610	49	39.3054	chr17:45501001-45501900	chr17	45501001	45501900	899	B	0	1	0	0	NA	NA	NA
chr17_45501200	chr17	45501101	45501200	black	black_chr17_13782	47.2442	56.202	34.8827	46.4042	36.7142	43.5685	44.8164	43.0636	38.9606	44.2936											0.807245	0.946375	0.862912	0.807245	5	chr17:45501101-45501200	PLEKHM1	-10456	Metazoa_SRP	25546	RP11-798G7.8	-30376	Metazoa_SRP	25265	RP11-798G7.8	-32638	RP11-798G7.5	-33510	49	39.3054	chr17:45501001-45501900	chr17	45501001	45501900	899	B	0	1	0	0	NA	NA	NA
chr17_45501300	chr17	45501201	45501300	black	black_chr17_13782	12.9743	46.1241	15.692	20.6344	12.6291	19.2506	18.6831	22.3134	18.6974	22.4364											0.807245	0.946375	0.862912	0.807245	9	chr17:45501201-45501300	PLEKHM1	-10556	Metazoa_SRP	25446	RP11-798G7.8	-30276	Metazoa_SRP	25165	RP11-798G7.8	-32538	RP11-798G7.5	-33410	49	39.3054	chr17:45501001-45501900	chr17	45501001	45501900	899	B	0	1	0	0	NA	NA	NA
chr17_45501400	chr17	45501301	45501400	black	black_chr17_13782	23.3973	49.0426	22.7295	27.5448	17.7645	22.6759	27.6849	28.9528	20.6619	34.2702											0.807245	0.946375	0.862912	0.807245	3	chr17:45501301-45501400	PLEKHM1	-10656	Metazoa_SRP	25346	RP11-798G7.8	-30176	Metazoa_SRP	25065	RP11-798G7.8	-32438	RP11-798G7.5	-33310	49	39.3054	chr17:45501001-45501900	chr17	45501001	45501900	899	B	0	1	0	0	NA	NA	NA
chr17_45501500	chr17	45501401	45501500	black	black_chr17_13782	2.4236	49.6584	4.2505	4.93819	3.7588	5.27644	9.03862	7.30533	8.91501	9.4366											0.807245	0.946375	0.862912	0.807245	3	chr17:45501401-45501500	PLEKHM1	-10756	Metazoa_SRP	25246	RP11-798G7.8	-30076	Metazoa_SRP	24965	RP11-798G7.8	-32338	RP11-798G7.5	-33210	49	39.3054	chr17:45501001-45501900	chr17	45501001	45501900	899	B	0	1	0	0	NA	NA	NA
chr17_45501600	chr17	45501501	45501600	black	black_chr17_13782	2.92266	52.4691	2.54827	0.890158	1.68514	4.07199	5.61258	3.35271	11.363	3.76406											0.807245	0.946375	0.862912	0.807245	10	chr17:45501501-45501600	PLEKHM1	-10856	Metazoa_SRP	25146	RP11-798G7.8	-29976	Metazoa_SRP	24865	RP11-798G7.8	-32238	RP11-798G7.5	-33110	49	39.3054	chr17:45501001-45501900	chr17	45501001	45501900	899	B	0	1	0	0	NA	NA	NA
chr17_45501700	chr17	45501601	45501700	black	black_chr17_13782	4.13145	42.5582	1.41692	0	0.749064	3.77338	5.53879	1.38183	12.9169	1.3936											0.807245	0.946375	0.862912	0.807245	3	chr17:45501601-45501700	PLEKHM1	-10956	Metazoa_SRP	25046	RP11-798G7.8	-29876	Metazoa_SRP	24765	RP11-798G7.8	-32138	RP11-798G7.5	-33010	49	39.3054	chr17:45501001-45501900	chr17	45501001	45501900	899	B	0	1	0	0	NA	NA	NA
chr17_45501800	chr17	45501701	45501800	black	black_chr17_13782	11.3479	72.2604	22.0961	14.2886	16.8934	31.1405	24.29	14.7061	21.0715	24.6629											0.807245	0.946375	0.862912	0.807245	4	chr17:45501701-45501800	PLEKHM1	-11056	Metazoa_SRP	24946	RP11-798G7.8	-29776	Metazoa_SRP	24665	RP11-798G7.8	-32038	RP11-798G7.5	-32910	49	39.3054	chr17:45501001-45501900	chr17	45501001	45501900	899	B	0	1	0	0	NA	NA	NA
chr17_45501900	chr17	45501801	45501900	black	black_chr17_13782	15.5051	69.6795	31.791	15.1301	15.5773	34.9448	29.5812	29.0953	33.7302	24.4298											0.807245	0.946375	0.862912	0.807245	4	chr17:45501801-45501900	PLEKHM1	-11156	Metazoa_SRP	24846	RP11-798G7.8	-29676	Metazoa_SRP	24565	RP11-798G7.8	-31938	RP11-798G7.5	-32810	49	39.3054	chr17:45501001-45501900	chr17	45501001	45501900	899	B	0	1	0	0	NA	NA	NA
chr17_45582000	chr17	45581901	45582000	black	black_chr17_13805	37.2671	78.866	65.8363	97.8417	98.1928	98.9362	79.3427	82.4074	80.117	77.7778											0.908582	0.948109	0.952282	0.908582	1	chr17:45581901-45582000	RP11-707O23.1	-10620	RP11-798G7.7	-23262	RP11-798G7.6	29146	RP11-707O23.1	-11369	RP11-798G7.6	18770	RP11-798G7.7	-32220	7	33.7527	chr17:45581901-45582200	chr17	45581901	45582200	299	M,B,W	1	1	1	0	NA	NA	NA
chr17_45582200	chr17	45582101	45582200	black	black_chr17_13805	90.1851	94.2749	93.4208	93.9276	95.4399	96.0215	94.1058	94.5137	93.9913	92.2994											0.908582	0.948109	0.952282	0.908582	6	chr17:45582101-45582200	RP11-707O23.1	-10420	RP11-798G7.7	-23462	RP11-798G7.6	29346	RP11-707O23.1	-11169	RP11-798G7.6	18970	RP11-798G7.7	-32420	7	33.7527	chr17:45581901-45582200	chr17	45581901	45582200	299	M,B,W	1	1	1	0	NA	NA	NA
chr17_45588500	chr17	45588401	45588500	black	black_chr17_13813	22.5	79.8658	71.5084	72.0238	74.5562	73.2143	63.0303	65.9341	77.4436	70.8333											0.943474	0.930616	0.959288	0.930616	1	chr17:45588401-45588500	RP11-707O23.1	-4120	RP11-798G7.7	-29762	CRHR1-IT1	-31839	RP11-707O23.1	-4869	RP11-798G7.6	25270	RP11-798G7.7	-38720	5	30.2873	chr17:45588401-45589100	chr17	45588401	45589100	699	B	0	1	0	0	DND1P1	NA	DND1P1
chr17_45588700	chr17	45588601	45588700	black	black_chr17_13813	89.8089	96.2687	97.2678	97.7941	97.9592	100	98.7179	97.5155	98.5507	98.5612											0.943474	0.930616	0.959288	0.930616	1	chr17:45588601-45588700	RP11-707O23.1	-3920	RP11-798G7.7	-29962	CRHR1-IT1	-31639	RP11-707O23.1	-4669	RP11-798G7.6	25470	RP11-798G7.7	-38920	5	30.2873	chr17:45588401-45589100	chr17	45588401	45589100	699	B	0	1	0	0	DND1P1	NA	DND1P1
chr17_45588900	chr17	45588801	45588900	black	black_chr17_13813	50.4132	97.351	99.4083	99.1935	98.3607	100	97.2603	99.3421	99.2806	98.3871											0.943474	0.930616	0.959288	0.930616	1	chr17:45588801-45588900	RP11-707O23.1	-3720	RP11-798G7.7	-30162	CRHR1-IT1	-31439	RP11-707O23.1	-4469	RP11-798G7.6	25670	RP11-798G7.7	-39120	5	30.2873	chr17:45588401-45589100	chr17	45588401	45589100	699	B	0	1	0	0	DND1P1	NA	DND1P1
chr17_45589100	chr17	45589001	45589100	black	black_chr17_13813	90.6993	98.4145	98.0422	99.4118	99.4681	98.4988	98.1169	99.0476	99.2958	96.317											0.943474	0.930616	0.959288	0.930616	2	chr17:45589001-45589100	RP11-707O23.1	-3520	RP11-798G7.7	-30362	CRHR1-IT1	-31239	RP11-707O23.1	-4269	RP11-798G7.6	25870	RP11-798G7.7	-39320	5	30.2873	chr17:45588401-45589100	chr17	45588401	45589100	699	B	0	1	0	0	NA	NA	DND1P1
chr17_45610000	chr17	45609901	45610000	black	black_chr17_13825	73.3333	97.9592	96.5217	95.098	94.4954	96.3303	92.2414	91.5254	94.4444	96.9697											0.968386	0.927243	0.952148	0.927243	2	chr17:45609901-45610000	CRHR1-IT1	-10339	CRHR1	-10343	RP11-707O23.1	17380	RP11-707O23.1	16631	CRHR1-IT1	-26473	AC126544.1	-27206	5	26.1304	chr17:45609901-45610200	chr17	45609901	45610200	299	M,B,W	1	1	1	0	RPS26P8	NA	RPS26P8
chr17_45610100	chr17	45610001	45610100	black	black_chr17_13825	81.5501	88.8486	92.0479	88.4592	87.4266	92.7923	87.7154	88.12	89.8534	91.2265											0.968386	0.927243	0.952148	0.927243	2	chr17:45610001-45610100	CRHR1-IT1	-10239	CRHR1	-10243	RP11-707O23.1	17480	RP11-707O23.1	16731	CRHR1-IT1	-26373	AC126544.1	-27106	5	26.1304	chr17:45609901-45610200	chr17	45609901	45610200	299	M,B,W	1	1	1	0	RPS26P8	NA	RPS26P8
chr17_45610200	chr17	45610101	45610200	black	black_chr17_13825	50.4673	95.9459	95.1724	95.2756	95.302	93.1818	94.2029	98.0132	87.6033	93.0233											0.968386	0.927243	0.952148	0.927243	1	chr17:45610101-45610200	CRHR1-IT1	-10139	CRHR1	-10143	RP11-707O23.1	17580	RP11-707O23.1	16831	CRHR1-IT1	-26273	AC126544.1	-27006	5	26.1304	chr17:45609901-45610200	chr17	45609901	45610200	299	M,B,W	1	1	1	0	RPS26P8	NA	RPS26P8
chr17_45867800	chr17	45867701	45867800	black	black_chr17_13954	82.6047	80.8912	79.4318	67.8311	92.7256	79.0265	75.5408	83.3308	95.2744	79.739											0.82822	0.923616	0.83256	0.82822	4	chr17:45867701-45867800	SPPL2C	22966	MAPT	-26581	MAPT-AS1	27830	SPPL2C	20728	MAPT-IT1	-30998	CRHR1	31972	8	21.8345	chr17:45867701-45868000	chr17	45867701	45868000	299	B	0	1	0	0	NA	RP11-105N13.2	NA
chr17_45867900	chr17	45867801	45867900	black	black_chr17_13954	77.479	80.4178	71.781	63.9656	80.7477	82.1765	65.8945	78.4609	85.0388	80.4202											0.82822	0.923616	0.83256	0.82822	2	chr17:45867801-45867900	SPPL2C	23066	MAPT	-26481	MAPT-AS1	27730	SPPL2C	20828	MAPT-IT1	-30898	CRHR1	32072	8	21.8345	chr17:45867701-45868000	chr17	45867701	45868000	299	B	0	1	0	0	NA	RP11-105N13.2	NA
chr17_45868000	chr17	45867901	45868000	black	black_chr17_13954	56.4926	62.5926	58.4433	46.9582	53.4049	61.7074	52.2284	58.4199	63.9452	67.0146											0.82822	0.923616	0.83256	0.82822	2	chr17:45867901-45868000	SPPL2C	23166	MAPT	-26381	MAPT-AS1	27630	SPPL2C	20928	MAPT-IT1	-30798	CRHR1	32172	8	21.8345	chr17:45867701-45868000	chr17	45867701	45868000	299	B	0	1	0	0	NA	RP11-105N13.2	NA
chr17_45948300	chr17	45948201	45948300	black	black_chr17_14017	82.7782	94.0082	91.2852	96.6357	95.8673	70.3216	92.6276	94.5194	96.2445	94.0145											0.830421	0.941212	0.756757	0.756757	2	chr17:45948201-45948300	MAPT	-14037	Metazoa_SRP	16495	RP11-669E14.4	-37521	Metazoa_SRP	16217	RP11-669E14.4	-40631	MAPT-IT1	49502	5	20.0302	chr17:45948201-45948400	chr17	45948201	45948400	199	B	0	1	0	0	NA	MAPT	NA
chr17_45948400	chr17	45948301	45948400	black	black_chr17_14017	92.4032	93.7489	91.1244	94.1868	94.231	83.2945	92.923	90.4089	97.432	87.7081											0.830421	0.941212	0.756757	0.756757	3	chr17:45948301-45948400	MAPT	-13937	Metazoa_SRP	16595	RP11-669E14.4	-37621	Metazoa_SRP	16317	RP11-669E14.4	-40731	MAPT-IT1	49602	5	20.0302	chr17:45948201-45948400	chr17	45948201	45948400	199	B	0	1	0	0	NA	MAPT	NA
chr17_46052500	chr17	46052401	46052500	black	black_chr17_14080	74.3121	93.4476	90.1619	91.0927	86.8545	89.2074	87.6798	92.6032	91.5278	89.3346											0.96206	0.967751	0.916444	0.916444	3	chr17:46052401-46052500	RP11-669E14.6	17188	STH	53251	MAPT	90163	RP11-669E14.6	16730	KANSL1	-22533	MAPT	24166	5	30.7127	chr17:46052401-46052600	chr17	46052401	46052600	199	M,B,W	1	1	1	0	NA	KANSL1	NA
chr17_46052600	chr17	46052501	46052600	black	black_chr17_14080	55.0054	97.0261	97.9163	98.2759	95.8175	95.9797	98.255	98.1398	97.1301	96.8685											0.96206	0.967751	0.916444	0.916444	2	chr17:46052501-46052600	RP11-669E14.6	17288	STH	53351	MAPT	90263	RP11-669E14.6	16830	KANSL1	-22633	MAPT	24266	5	30.7127	chr17:46052401-46052600	chr17	46052401	46052600	199	M,B,W	1	1	1	0	NA	KANSL1	NA
chr17_46205400	chr17	46205301	46205400	black	black_chr17_14118	59.2593	100	97.6	98.8764	96.7213	100	96.6102	97.5207	97.5309	99.187											0.934156	0.929567	0.963876	0.929567	2	chr17:46205301-46205400	Y_RNA	9771	KANSL1-AS1	11769	KANSL1	-12494	KANSL1-AS1	8679	Y_RNA	9669	AC217773.1	-33312	6	23.7218	chr17:46205301-46205500	chr17	46205301	46205500	199	M,B,W	1	1	1	0	NA	KANSL1	NA
chr17_46205500	chr17	46205401	46205500	black	black_chr17_14118	90.6823	94.1613	97.3575	96.5957	97.7894	97.3853	98.278	96.0046	97.916	97.8602											0.934156	0.929567	0.963876	0.929567	4	chr17:46205401-46205500	Y_RNA	9671	KANSL1-AS1	11869	KANSL1	-12594	KANSL1-AS1	8779	Y_RNA	9569	AC217773.1	-33412	6	23.7218	chr17:46205301-46205500	chr17	46205301	46205500	199	M,B,W	1	1	1	0	NA	KANSL1	NA
chr17_46227800	chr17	46227701	46227800	black	black_chr17_14121	90.5121	93.7871	91.8366	94.4429	94.5918	95.1267	95.7936	95.5827	95.0672	93.9758											0.973576	0.928796	0.939012	0.928796	4	chr17:46227701-46227800	KANSL1	-2426	Y_RNA	-12629	KANSL1-AS1	34169	Y_RNA	-12731	KANSL1-AS1	31079	ARL17B	46983	5	33.3772	chr17:46227701-46227900	chr17	46227701	46227900	199	B	0	1	0	0	KANSL1	NA	NA
chr17_46227900	chr17	46227801	46227900	black	black_chr17_14121	29.9465	87.218	91.3333	90.625	88.7097	92.0863	90	88.5496	86.7347	90.2439											0.973576	0.928796	0.939012	0.928796	1	chr17:46227801-46227900	KANSL1	-2526	Y_RNA	-12729	KANSL1-AS1	34269	Y_RNA	-12831	KANSL1-AS1	31179	ARL17B	46883	5	33.3772	chr17:46227701-46227900	chr17	46227701	46227900	199	B	0	1	0	0	KANSL1	NA	NA
chr17_46257300	chr17	46257201	46257300	black	black_chr17_14131	76.6917	92.5	100	98.7654	92.6471	96.8254	94.0299	97.561	95.0617	97.561											0.870015	0.847913	0.94753	0.847913	1	chr17:46257201-46257300	KANSL1	-31926	LRRC37A	-35432	Y_RNA	-42129	ARL17B	17483	Y_RNA	-42231	KANSL1-AS1	60579	5	23.4001	chr17:46257201-46257500	chr17	46257201	46257500	299	M,B,W	1	1	1	0	NA	NA	RP11-259G18.3
chr17_46257400	chr17	46257301	46257400	black	black_chr17_14131	75.1473	95.6269	95.7366	94.8631	92.9653	95.4052	93.1602	94.6728	93.6902	95.0632											0.870015	0.847913	0.94753	0.847913	3	chr17:46257301-46257400	KANSL1	-32026	LRRC37A	-35332	Y_RNA	-42229	ARL17B	17383	Y_RNA	-42331	KANSL1-AS1	60679	5	23.4001	chr17:46257201-46257500	chr17	46257201	46257500	299	M,B,W	1	1	1	0	NA	NA	RP11-259G18.3
chr17_46257500	chr17	46257401	46257500	black	black_chr17_14131	71.1111	97.8261	97.4138	95.2381	99.0385	91.5094	91.0112	98.9583	96.1039	97.9798											0.870015	0.847913	0.94753	0.847913	1	chr17:46257401-46257500	KANSL1	-32126	LRRC37A	-35232	Y_RNA	-42329	ARL17B	17283	Y_RNA	-42431	KANSL1-AS1	60779	5	23.4001	chr17:46257201-46257500	chr17	46257201	46257500	299	M,B,W	1	1	1	0	NA	NA	RP11-259G18.3
chr17_46261700	chr17	46261601	46261700	black	black_chr17_14135	80.6053	97.639	96.4543	98.2707	97.3338	97.603	97.4086	97.1575	98.2199	97.5198											0.975871	0.966157	0.989078	0.966157	4	chr17:46261601-46261700	LRRC37A	-31032	KANSL1	-36326	Y_RNA	-46529	ARL17B	13083	Y_RNA	-46631	RN7SL656P	-58259	8	30.484	chr17:46261601-46262100	chr17	46261601	46262100	499	M,B,W	1	1	1	0	RP11-259G18.3	NA	RP11-259G18.3
chr17_46261900	chr17	46261801	46261900	black	black_chr17_14135	58.8652	96.5517	98.0583	99.0741	99.2126	97.2973	96.3303	94.3182	98.5075	95.9596											0.975871	0.966157	0.989078	0.966157	1	chr17:46261801-46261900	LRRC37A	-30832	KANSL1	-36526	Y_RNA	-46729	ARL17B	12883	Y_RNA	-46831	RN7SL656P	-58059	8	30.484	chr17:46261601-46262100	chr17	46261601	46262100	499	M,B,W	1	1	1	0	RP11-259G18.3	NA	RP11-259G18.3
chr17_46262100	chr17	46262001	46262100	black	black_chr17_14135	64.3605	94.8677	96.8983	96.9957	96.4792	94.4048	94.283	96.783	98.5559	97.5606											0.975871	0.966157	0.989078	0.966157	3	chr17:46262001-46262100	LRRC37A	-30632	KANSL1	-36726	Y_RNA	-46929	ARL17B	12683	Y_RNA	-47031	RN7SL656P	-57859	8	30.484	chr17:46261601-46262100	chr17	46261601	46262100	499	M,B,W	1	1	1	0	RP11-259G18.3	NA	RP11-259G18.3
chr17_46280100	chr17	46280001	46280100	black	black_chr17_14144	58.9623	90.5405	91.7465	93.2497	95.6331	94.2623	88.3759	89.6878	88.4091	92.4077											0.967727	0.968873	0.968938	0.967727	2	chr17:46280001-46280100	LRRC37A	-12632	RN7SL656P	-39578	KANSL1	-54726	ARL17B	-5317	RN7SL656P	-39859	LRRC37A	-57677	10	27.8843	chr17:46280001-46280500	chr17	46280001	46280500	499	M,B,W	1	1	1	0	NA	ARL17B	NA
chr17_46280300	chr17	46280201	46280300	black	black_chr17_14144	75.701	98.4246	97.8392	98.1424	98.11	97.5675	98.5177	96.6296	98.6735	96.1091											0.967727	0.968873	0.968938	0.967727	5	chr17:46280201-46280300	LRRC37A	-12432	RN7SL656P	-39378	KANSL1	-54926	ARL17B	-5517	RN7SL656P	-39659	LRRC37A	-57477	10	27.8843	chr17:46280001-46280500	chr17	46280001	46280500	499	M,B,W	1	1	1	0	NA	ARL17B	NA
chr17_46280500	chr17	46280401	46280500	black	black_chr17_14144	72.8208	95.5418	96.3146	95.9876	97.3938	98.1244	96.4579	96.0712	97.0251	96.7102											0.967727	0.968873	0.968938	0.967727	3	chr17:46280401-46280500	LRRC37A	-12232	RN7SL656P	-39178	KANSL1	-55126	ARL17B	-5717	RN7SL656P	-39459	LRRC37A	-57277	10	27.8843	chr17:46280001-46280500	chr17	46280001	46280500	499	M,B,W	1	1	1	0	NA	ARL17B	NA
chr17_46280800	chr17	46280701	46280800	black	black_chr17_14145	78.2051	92.8239	90.5759	98.1563	98.2028	97.2075	94.3078	96.4743	95.4538	95.7678											0.923827	0.943947	0.956279	0.923827	4	chr17:46280701-46280800	LRRC37A	-11932	RN7SL656P	-38878	KANSL1	-55426	ARL17B	-6017	RN7SL656P	-39159	LRRC37A	-56977	8	25.2513	chr17:46280701-46281100	chr17	46280701	46281100	399	M,B,W	1	1	1	0	NA	ARL17B	NA
chr17_46280900	chr17	46280801	46280900	black	black_chr17_14145	83.345	95.15	92.7214	98.2799	97.8843	96.5979	94.5605	96.6722	96.401	95.1231											0.923827	0.943947	0.956279	0.923827	3	chr17:46280801-46280900	LRRC37A	-11832	RN7SL656P	-38778	KANSL1	-55526	ARL17B	-6117	RN7SL656P	-39059	LRRC37A	-56877	8	25.2513	chr17:46280701-46281100	chr17	46280701	46281100	399	M,B,W	1	1	1	0	NA	ARL17B	NA
chr17_46281100	chr17	46281001	46281100	black	black_chr17_14145	58.5185	99.4012	98.7805	99.3865	92.3497	100	98.3871	99.3631	99.187	98.7879											0.923827	0.943947	0.956279	0.923827	1	chr17:46281001-46281100	LRRC37A	-11632	RN7SL656P	-38578	KANSL1	-55726	ARL17B	-6317	RN7SL656P	-38859	LRRC37A	-56677	8	25.2513	chr17:46280701-46281100	chr17	46280701	46281100	399	M,B,W	1	1	1	0	NA	ARL17B	NA
chr17_47219500	chr17	47219401	47219500	black	black_chr17_14296	86.6142	90.4412	91.2162	89.0511	86.0656	90.3226	88.6792	84.252	46.0317	93.2836											0.868377	0.853616	0.973341	0.853616	1	chr17:47219401-47219500	MYL4	10153	CDC27	-30234	ITGB3	-34345	MYL4	-4158	RNU7-186P	39857	RP5-867C24.5	48451	12	23.0582	chr17:47219401-47219800	chr17	47219401	47219800	399	B	0	1	0	0	NA	MYL4	NA
chr17_47219600	chr17	47219501	47219600	black	black_chr17_14296	82.7182	81.2366	85.3713	87.3908	84.5542	85.6359	87.9066	86.3964	62.5398	83.9166											0.868377	0.853616	0.973341	0.853616	1	chr17:47219501-47219600	MYL4	10253	CDC27	-30334	ITGB3	-34245	MYL4	-4058	RNU7-186P	39757	RP5-867C24.5	48551	12	23.0582	chr17:47219401-47219800	chr17	47219401	47219800	399	B	0	1	0	0	NA	MYL4	NA
chr17_47219700	chr17	47219601	47219700	black	black_chr17_14296	83.7385	87.0717	88.3695	89.2179	85.7751	85.959	89.3226	88.6224	77.2492	88.5932											0.868377	0.853616	0.973341	0.853616	6	chr17:47219601-47219700	MYL4	10353	CDC27	-30434	ITGB3	-34145	MYL4	-3958	RNU7-186P	39657	RP5-867C24.5	48651	12	23.0582	chr17:47219401-47219800	chr17	47219401	47219800	399	B	0	1	0	0	NA	MYL4	NA
chr17_47219800	chr17	47219701	47219800	black	black_chr17_14296	94.3239	95.7158	95.9198	96.4613	90.8955	94.9389	95.7665	96.8854	84.6614	96.9216											0.868377	0.853616	0.973341	0.853616	4	chr17:47219701-47219800	MYL4	10453	CDC27	-30534	ITGB3	-34045	MYL4	-3858	RNU7-186P	39557	RP5-867C24.5	48751	12	23.0582	chr17:47219401-47219800	chr17	47219401	47219800	399	B	0	1	0	0	NA	MYL4	NA
chr17_47324400	chr17	47324301	47324400	black	black_chr17_14326	31.1817	22.8839	12.7244	3.97262	21.4492	1.95477	5.42067	21.6502	8.31762	25.1745											0.863471	0.944039	0.92384	0.863471	4	chr17:47324301-47324400	EFCAB13	376	THCAT158	-787	RP11-290H9.5	-44353	ITGB3	12584	RP11-290H9.2	-19892	THCAT158	-20927	29	38.1687	chr17:47324301-47325100	chr17	47324301	47325100	799	M,B,W	1	1	1	0	EFCAB13	EFCAB13	NA
chr17_47324500	chr17	47324401	47324500	black	black_chr17_14326	31.3162	16.5433	8.96134	4.91082	13.6401	1.5854	5.26901	17.3962	8.64582	19.9754											0.863471	0.944039	0.92384	0.863471	6	chr17:47324401-47324500	EFCAB13	476	THCAT158	-887	RP11-290H9.5	-44453	ITGB3	12684	RP11-290H9.2	-19792	THCAT158	-21027	29	38.1687	chr17:47324301-47325100	chr17	47324301	47325100	799	M,B,W	1	1	1	0	RP11-290H9.4	RP11-290H9.2	NA
chr17_47324600	chr17	47324501	47324600	black	black_chr17_14326	32.5932	15.3259	11.2523	3.75116	16.8685	0.990513	6.47916	17.2343	9.6137	19.6175											0.863471	0.944039	0.92384	0.863471	5	chr17:47324501-47324600	EFCAB13	576	THCAT158	-987	RP11-290H9.5	-44553	ITGB3	12784	RP11-290H9.2	-19692	THCAT158	-21127	29	38.1687	chr17:47324301-47325100	chr17	47324301	47325100	799	M,B,W	1	1	1	0	EFCAB13	RP11-290H9.2	NA
chr17_47324700	chr17	47324601	47324700	black	black_chr17_14326	49.1379	26.0538	33.7825	9.04773	32.7882	0.785565	19.9243	29.7081	14.6889	45.6918											0.863471	0.944039	0.92384	0.863471	6	chr17:47324601-47324700	EFCAB13	676	THCAT158	-1087	RP11-290H9.5	-44653	ITGB3	12884	RP11-290H9.2	-19592	THCAT158	-21227	29	38.1687	chr17:47324301-47325100	chr17	47324301	47325100	799	M,B,W	1	1	1	0	EFCAB13	EFCAB13	NA
chr17_47324800	chr17	47324701	47324800	black	black_chr17_14326	41.7323	31.6901	34.2657	3.33333	30.8176	0.671141	16.7702	34.6939	10.8696	52.2124											0.863471	0.944039	0.92384	0.863471	1	chr17:47324701-47324800	EFCAB13	776	THCAT158	-1187	RP11-290H9.5	-44753	ITGB3	12984	RP11-290H9.2	-19492	THCAT158	-21327	29	38.1687	chr17:47324301-47325100	chr17	47324301	47325100	799	M,B,W	1	1	1	0	RP11-290H9.4	RP11-290H9.2	NA
chr17_47324900	chr17	47324801	47324900	black	black_chr17_14326	56.7692	38.3941	52.6496	12.125	46.3042	4.4717	27.7679	44.7202	12.9645	47.3958											0.863471	0.944039	0.92384	0.863471	2	chr17:47324801-47324900	EFCAB13	876	THCAT158	-1287	RP11-290H9.5	-44853	ITGB3	13084	RP11-290H9.2	-19392	THCAT158	-21427	29	38.1687	chr17:47324301-47325100	chr17	47324301	47325100	799	M,B,W	1	1	1	0	EFCAB13	EFCAB13	NA
chr17_47325000	chr17	47324901	47325000	black	black_chr17_14326	64.7222	58.7167	55.5157	16.4021	59.2593	10.2665	46.4226	66.2014	12.0833	54.5023											0.863471	0.944039	0.92384	0.863471	3	chr17:47324901-47325000	EFCAB13	976	THCAT158	-1387	RP11-290H9.5	-44953	ITGB3	13184	RP11-290H9.2	-19292	THCAT158	-21527	29	38.1687	chr17:47324301-47325100	chr17	47324301	47325100	799	M,B,W	1	1	1	0	RP11-290H9.4	RP11-290H9.2	NA
chr17_47325100	chr17	47325001	47325100	black	black_chr17_14326	66.4164	58.0214	64.7773	30.9295	55.5918	47.7941	40.2341	61.3543	42.1053	64.0417											0.863471	0.944039	0.92384	0.863471	2	chr17:47325001-47325100	EFCAB13	1076	THCAT158	-1487	RP11-290H9.5	-45053	ITGB3	13284	RP11-290H9.2	-19192	THCAT158	-21627	29	38.1687	chr17:47324301-47325100	chr17	47324301	47325100	799	B	0	1	0	0	RP11-290H9.4	RP11-290H9.2	NA
chr17_47778200	chr17	47778101	47778200	black	black_chr17_14418	74.5455	72.8682	72.6027	83.3333	69.5652	78.9474	82.9114	66.1765	90.625	83.0882											0.790894	0.740695	0.764703	0.740695	1	chr17:47778101-47778200	OSBPL7	43570	TBX21	44957	MRPL10	51473	OSBPL7	29171	TBX21	32081	MRPL10	45071	52	24.2979	chr17:47778101-47778900	chr17	47778101	47778900	799	B	0	1	0	0	NA	NA	NA
chr17_47778300	chr17	47778201	47778300	black	black_chr17_14418	35.9913	49.8086	37.2974	39.7052	39.598	40.6613	48.4729	28.5841	61.2413	41.8475											0.790894	0.740695	0.764703	0.740695	7	chr17:47778201-47778300	OSBPL7	43470	TBX21	45057	MRPL10	51373	OSBPL7	29071	TBX21	32181	MRPL10	44971	52	24.2979	chr17:47778101-47778900	chr17	47778101	47778900	799	B	0	1	0	0	NA	NA	NA
chr17_47778400	chr17	47778301	47778400	black	black_chr17_14418	9.0985	18.2598	10.7474	13.5828	12.6227	12.9751	17.5111	5.63897	26.6019	11.2101											0.790894	0.740695	0.764703	0.740695	13	chr17:47778301-47778400	OSBPL7	43370	TBX21	45157	MRPL10	51273	OSBPL7	28971	TBX21	32281	MRPL10	44871	52	24.2979	chr17:47778101-47778900	chr17	47778101	47778900	799	B	0	1	0	0	NA	NA	NA
chr17_47778500	chr17	47778401	47778500	black	black_chr17_14418	11.1432	18.7597	9.84697	15.6534	13.6123	13.2118	18.5619	7.52691	27.5795	12.062											0.790894	0.740695	0.764703	0.740695	12	chr17:47778401-47778500	OSBPL7	43270	TBX21	45257	MRPL10	51173	OSBPL7	28871	TBX21	32381	MRPL10	44771	52	24.2979	chr17:47778101-47778900	chr17	47778101	47778900	799	B	0	1	0	0	NA	NA	NA
chr17_47778600	chr17	47778501	47778600	black	black_chr17_14418	7.58586	12.8201	6.81312	7.98637	8.06594	8.03633	12.2147	4.59936	26.123	5.16953											0.790894	0.740695	0.764703	0.740695	9	chr17:47778501-47778600	OSBPL7	43170	TBX21	45357	MRPL10	51073	OSBPL7	28771	TBX21	32481	MRPL10	44671	52	24.2979	chr17:47778101-47778900	chr17	47778101	47778900	799	B	0	1	0	0	NA	NA	NA
chr17_47778700	chr17	47778601	47778700	black	black_chr17_14418	24.9731	35.4139	21.7289	21.638	25.5393	26.9154	34.6809	15.3556	43.9529	24.0039											0.790894	0.740695	0.764703	0.740695	9	chr17:47778601-47778700	OSBPL7	43070	TBX21	45457	MRPL10	50973	OSBPL7	28671	TBX21	32581	MRPL10	44571	52	24.2979	chr17:47778101-47778900	chr17	47778101	47778900	799	B	0	1	0	0	NA	NA	NA
chr17_47778900	chr17	47778801	47778900	black	black_chr17_14418	53.913	62.5954	53.4722	42.4242	59.7315	49.2063	53.7572	46.4	68.2432	53.6232											0.790894	0.740695	0.764703	0.740695	1	chr17:47778801-47778900	OSBPL7	42870	TBX21	45657	MRPL10	50773	OSBPL7	28471	TBX21	32781	MRPL10	44371	52	24.2979	chr17:47778101-47778900	chr17	47778101	47778900	799	B	0	1	0	0	NA	NA	NA
chr17_47843000	chr17	47842901	47843000	black	black_chr17_14437	50.7937	29.0698	44.5783	54.0984	32.5301	41.6667	25.2101	25.8065	35.7143	37.3494											0.935306	0.762272	0.719469	0.719469	1	chr17:47842901-47843000	SCRN2	-1667	SP6	8193	LRRC46	11374	SP6	1907	LRRC46	5287	SCRN2	-5294	9	31.9364	chr17:47842901-47843300	chr17	47842901	47843300	399	B	0	1	0	0	SCRN2	NA	SP6
chr17_47843100	chr17	47843001	47843100	black	black_chr17_14437	59.0203	41.8655	50.7239	67.8857	38.4434	42.1507	44.9851	40.7217	45.5431	59.5964											0.935306	0.762272	0.719469	0.719469	2	chr17:47843001-47843100	SCRN2	-1767	SP6	8093	LRRC46	11474	SP6	1807	LRRC46	5387	SCRN2	-5394	9	31.9364	chr17:47842901-47843300	chr17	47842901	47843300	399	B	0	1	0	0	SCRN2	NA	SP6
chr17_47843200	chr17	47843101	47843200	black	black_chr17_14437	23.6376	8.91707	23.9514	38.6919	8.72903	7.19334	11.9062	10.2571	20.8047	28.5564											0.935306	0.762272	0.719469	0.719469	3	chr17:47843101-47843200	SCRN2	-1867	SP6	7993	LRRC46	11574	SP6	1707	LRRC46	5487	SCRN2	-5494	9	31.9364	chr17:47842901-47843300	chr17	47842901	47843300	399	B	0	1	0	0	SCRN2	NA	SP6
chr17_47843300	chr17	47843201	47843300	black	black_chr17_14437	33.0871	9.3831	33.2794	54.1116	10.3138	7.32062	12.2454	10.2568	15.4434	36.5643											0.935306	0.762272	0.719469	0.719469	3	chr17:47843201-47843300	SCRN2	-1967	SP6	7893	LRRC46	11674	SP6	1607	LRRC46	5587	SCRN2	-5594	9	31.9364	chr17:47842901-47843300	chr17	47842901	47843300	399	B	0	1	0	0	SCRN2	NA	SP6
chr17_48478300	chr17	48478201	48478300	black	black_chr17_14596	92.1309	90.8239	91.9961	97.8571	93.2959	96.7907	57.0331	94.2996	68.6297	94.3434											0.864267	0.868123	0.796171	0.796171	2	chr17:48478201-48478300	Y_RNA	-796	RP11-433M22.2	17931	SKAP1	-48081	Y_RNA	-898	RP11-433M22.2	12260	HOXB1	50225	8	20.6892	chr17:48478201-48478600	chr17	48478201	48478600	399	B	0	1	0	0	RF00019	NA	RF00019
chr17_48478400	chr17	48478301	48478400	black	black_chr17_14596	72.1311	65.8385	72.4719	71.1538	67.1533	70.4698	55.7576	69.3989	65.1007	68.7861											0.864267	0.868123	0.796171	0.796171	1	chr17:48478301-48478400	Y_RNA	-696	RP11-433M22.2	18031	SKAP1	-48181	Y_RNA	-798	RP11-433M22.2	12360	HOXB1	50125	8	20.6892	chr17:48478201-48478600	chr17	48478201	48478600	399	B	0	1	0	0	RF00019	NA	RF00019
chr17_48478500	chr17	48478401	48478500	black	black_chr17_14596	91.1604	93.7463	90.7556	93.3152	89.4352	90.9599	82.5076	90.158	89.8047	88.0701											0.864267	0.868123	0.796171	0.796171	3	chr17:48478401-48478500	Y_RNA	-596	RP11-433M22.2	18131	SKAP1	-48281	Y_RNA	-698	RP11-433M22.2	12460	HOXB1	50025	8	20.6892	chr17:48478201-48478600	chr17	48478201	48478600	399	B	0	1	0	0	RF00019	NA	RF00019
chr17_48478600	chr17	48478501	48478600	black	black_chr17_14596	79.626	77.7296	82.0496	75.8047	73.5368	75.902	60.0758	79.1737	72.9599	78.8889											0.864267	0.868123	0.796171	0.796171	2	chr17:48478501-48478600	Y_RNA	-496	RP11-433M22.2	18231	SKAP1	-48381	Y_RNA	-598	RP11-433M22.2	12560	HOXB1	49925	8	20.6892	chr17:48478201-48478600	chr17	48478201	48478600	399	B	0	1	0	0	RF00019	NA	RF00019
chr17_49134100	chr17	49134001	49134100	black	black_chr17_14851	81.0022	73.9757	65.3936	71.048	57.4969	69.623	85.5401	73.941	86.085	89.7869											0.742808	0.795674	0.774269	0.742808	3	chr17:49134001-49134100	B4GALNT2	1134	GNGT2	74812	ABI3	-76126	B4GALNT2	-35774	GNGT2	68690	IGF2BP1	78450	5	26.7237	chr17:49134001-49134200	chr17	49134001	49134200	199	B	0	1	0	0	B4GALNT2	B4GALNT2	NA
chr17_49134200	chr17	49134101	49134200	black	black_chr17_14851	77.9923	70.6079	68.6847	71.12	67.6196	75.8178	85.2652	78.2594	87.4682	88.777											0.742808	0.795674	0.774269	0.742808	2	chr17:49134101-49134200	B4GALNT2	1234	GNGT2	74712	ABI3	-76026	B4GALNT2	-35674	GNGT2	68590	IGF2BP1	78550	5	26.7237	chr17:49134001-49134200	chr17	49134001	49134200	199	B	0	1	0	0	B4GALNT2	B4GALNT2	NA
chr17_49429000	chr17	49428901	49429000	black	black_chr17_14938	97.5806	97.5155	97.2507	68.8949	48.9128	97.2656	93.3056	95.2985	96.647	75.0647											0.944208	0.883492	0.921431	0.883492	2	chr17:49428901-49429000	Y_RNA	-12150	PHB	-14095	AC091180.1	20792	Y_RNA	-12257	AC091180.1	20573	RP11-1079K10.4	23803	8	24.6985	chr17:49428901-49429200	chr17	49428901	49429200	299	B	0	1	0	0	NA	RP11-81K2.1	NA
chr17_49429100	chr17	49429001	49429100	black	black_chr17_14938	87.0892	88.1403	93.3904	82.5062	77.3774	87.1685	89.8754	88.3329	91.5293	81.6792											0.944208	0.883492	0.921431	0.883492	2	chr17:49429001-49429100	Y_RNA	-12250	PHB	-14195	AC091180.1	20892	Y_RNA	-12357	AC091180.1	20673	RP11-1079K10.4	23903	8	24.6985	chr17:49428901-49429200	chr17	49428901	49429200	299	B	0	1	0	0	NA	RP11-81K2.1	NA
chr17_49429200	chr17	49429101	49429200	black	black_chr17_14938	89.9354	90.5395	88.2689	82.3965	78.8527	88.4261	87.5577	91.4228	91.0623	81.6409											0.944208	0.883492	0.921431	0.883492	4	chr17:49429101-49429200	Y_RNA	-12350	PHB	-14295	AC091180.1	20992	Y_RNA	-12457	AC091180.1	20773	RP11-1079K10.4	24003	8	24.6985	chr17:49428901-49429200	chr17	49428901	49429200	299	B	0	1	0	0	NA	RP11-81K2.1	NA
chr17_51241800	chr17	51241701	51241800	black	black_chr17_15729	96.4286	96.2468	96.2577	97.931	95.2451	95.4839	94.3841	69.6458	96.0052	68.2386											0.961938	0.971362	0.954233	0.954233	2	chr17:51241701-51241800	RP11-421E14.2	9948	MBTD1	-16576	UTP18	-18727	RP11-421E14.2	7778	MBTD1	-49144	UTP18	-56133	5	20.2577	chr17:51241701-51241900	chr17	51241701	51241900	199	M,B	1	1	0	0	NA	MBTD1	NA
chr17_51241900	chr17	51241801	51241900	black	black_chr17_15729	95.1379	96.0592	97.0074	97.9109	96.4015	95.6298	96.986	89.1329	96.9865	87.0879											0.961938	0.971362	0.954233	0.954233	3	chr17:51241801-51241900	RP11-421E14.2	9848	MBTD1	-16676	UTP18	-18627	RP11-421E14.2	7678	MBTD1	-49244	UTP18	-56033	5	20.2577	chr17:51241701-51241900	chr17	51241701	51241900	199	M,B	1	1	0	0	NA	MBTD1	NA
chr17_53105800	chr17	53105701	53105800	black	black_chr17_15968	96.9733	96.2574	97.6434	94.4784	91.3955	97.7563	97.5038	98.3997	77.5061	95.123											0.945887	0.93106	0.995447	0.93106	5	chr17:53105701-53105800	AC091154.1	357	C17orf112	120281	AC102948.2	243680	AC091154.1	268	C17orf112	118148	AC102948.2	206212	28	67.8023	chr17:53105701-53106400	chr17	53105701	53106400	699	M,B	1	1	0	0	RP11-750B16.1	RP11-750B16.1	RP11-750B16.1
chr17_53105900	chr17	53105801	53105900	black	black_chr17_15968	92.0421	89.1919	90.8193	86.802	85.7168	92.1305	89.2971	92.3323	44.2752	90.4944											0.945887	0.93106	0.995447	0.93106	3	chr17:53105801-53105900	AC091154.1	257	C17orf112	120381	AC102948.2	243780	AC091154.1	168	C17orf112	118248	AC102948.2	206312	28	67.8023	chr17:53105701-53106400	chr17	53105701	53106400	699	M,B	1	1	0	0	RP11-750B16.1	RP11-750B16.1	RP11-750B16.1
chr17_53106000	chr17	53105901	53106000	black	black_chr17_15968	94.9147	82.2297	95.4756	84.9113	94.0283	95.078	95.6933	90.8231	2.46804	87.6123											0.945887	0.93106	0.995447	0.93106	6	chr17:53105901-53106000	AC091154.1	157	C17orf112	120481	AC102948.2	243880	AC091154.1	68	C17orf112	118348	AC102948.2	206412	28	67.8023	chr17:53105701-53106400	chr17	53105701	53106400	699	M,B	1	1	0	0	RP11-750B16.1	RP11-750B16.1	RP11-750B16.1
chr17_53106100	chr17	53106001	53106100	black	black_chr17_15968	91.2329	75.226	93.7358	76.0003	93.0704	92.1898	93.8779	89.9456	1.54502	78.0433											0.945887	0.93106	0.995447	0.93106	4	chr17:53106001-53106100	AC091154.1	57	C17orf112	120581	AC102948.2	243980	AC091154.1	-32	C17orf112	118448	AC102948.2	206512	28	67.8023	chr17:53105701-53106400	chr17	53105701	53106400	699	M,B	1	1	0	0	RP11-750B16.1	RP11-750B16.1	RP11-750B16.1
chr17_53106200	chr17	53106101	53106200	black	black_chr17_15968	94.3796	75.6308	93.856	78.6965	95.3114	94.5558	97.0407	94.2055	5.61472	84.375											0.945887	0.93106	0.995447	0.93106	4	chr17:53106101-53106200	AC091154.1	-43	C17orf112	120681	AC102948.2	244080	AC091154.1	-132	C17orf112	118548	AC102948.2	206612	28	67.8023	chr17:53105701-53106400	chr17	53105701	53106400	699	M,B	1	1	0	0	RP11-750B16.1	RP11-750B16.1	RP11-750B16.1
chr17_53106300	chr17	53106201	53106300	black	black_chr17_15968	91.0675	67.1651	90.415	77.4148	91.1015	86.803	91.1928	92.492	4.10489	77.2118											0.945887	0.93106	0.995447	0.93106	2	chr17:53106201-53106300	AC091154.1	-143	C17orf112	120781	AC102948.2	244180	AC091154.1	-232	C17orf112	118648	AC102948.2	206712	28	67.8023	chr17:53105701-53106400	chr17	53105701	53106400	699	M,B	1	1	0	0	RP11-750B16.1	RP11-750B16.1	RP11-750B16.1
chr17_53106400	chr17	53106301	53106400	black	black_chr17_15968	91.6976	86.8918	93.554	91.6559	90.1157	88.5658	91.8096	91.395	46.2853	89.6866											0.945887	0.93106	0.995447	0.93106	4	chr17:53106301-53106400	AC091154.1	-243	C17orf112	120881	AC102948.2	244280	AC091154.1	-332	C17orf112	118748	AC102948.2	206812	28	67.8023	chr17:53105701-53106400	chr17	53105701	53106400	699	M,B	1	1	0	0	RP11-750B16.1	RP11-750B16.1	RP11-750B16.1
chr17_54789200	chr17	54789101	54789200	black	black_chr17_16151	57.6544	59.5577	49.4241	46.1625	64.5675	59.5865	71.9447	53.8218	56.8411	53.7957											0.826579	0.753452	0.826563	0.753452	3	chr17:54789101-54789200	RN7SKP14	18252	TOM1L1	-110186	RP11-257O5.2	169226	RN7SKP14	17923	TOM1L1	-128252	RP11-257O5.2	167559	5	32.5767	chr17:54789101-54789400	chr17	54789101	54789400	299	B	0	1	0	0	NA	NA	NA
chr17_54789400	chr17	54789301	54789400	black	black_chr17_16151	70.3806	43.3662	39.5425	41.3489	68.5972	64.2171	80.7202	39.7959	42.9043	41.6729											0.826579	0.753452	0.826563	0.753452	2	chr17:54789301-54789400	RN7SKP14	18452	TOM1L1	-109986	RP11-257O5.2	169026	RN7SKP14	18123	TOM1L1	-128052	RP11-257O5.2	167359	5	32.5767	chr17:54789101-54789400	chr17	54789101	54789400	299	B	0	1	0	0	NA	NA	NA
chr17_57768100	chr17	57768001	57768100	black	black_chr17_16842	95.9042	82.0035	94.3058	96.6717	94.496	97.2401	90.5161	97.1395	84.6782	97.4529											0.907791	0.780374	0.913422	0.780374	4	chr17:57768001-57768100	RN7SKP94	-21348	CCDC182	-22788	RP11-60A24.3	66509	RP11-60A24.3	3845	RN7SKP94	-21632	CCDC182	-23620	6	20.6474	chr17:57768001-57768200	chr17	57768001	57768200	199	B	0	1	0	0	NA	NA	NA
chr17_57768200	chr17	57768101	57768200	black	black_chr17_16842	91.221	69.3785	95.3791	96.0051	90.2721	92.689	91.1529	94.6525	91.8768	92.6196											0.907791	0.780374	0.913422	0.780374	2	chr17:57768101-57768200	RN7SKP94	-21248	CCDC182	-22888	RP11-60A24.3	66409	RP11-60A24.3	3745	RN7SKP94	-21532	CCDC182	-23720	6	20.6474	chr17:57768001-57768200	chr17	57768001	57768200	199	B	0	1	0	0	NA	NA	NA
chr17_58577800	chr17	58577701	58577800	black	black_chr17_17121	4.13793	4.02685	26.1745	0.704225	1.69491	32.2368	4.34783	27.7027	1.43885	4.37158											0.836385	0.954622	0.848803	0.836385	1	chr17:58577701-58577800	C17orf47	-33432	2026-09-04	-36982	SEPT4-AS1	52132	SEPT4-AS1	20875	TEX14	-21121	C17orf47	-36214	7	35.5203	chr17:58577701-58578000	chr17	58577701	58578000	299	B	0	1	0	0	NA	TEX14	NA
chr17_58577900	chr17	58577801	58577900	black	black_chr17_17121	15.2813	15.5614	37.4628	15.4203	13.3992	46.6525	16.928	38.0414	17.5812	15.086											0.836385	0.954622	0.848803	0.836385	5	chr17:58577801-58577900	C17orf47	-33532	2026-09-04	-37082	SEPT4-AS1	52232	SEPT4-AS1	20975	TEX14	-21221	C17orf47	-36314	7	35.5203	chr17:58577701-58578000	chr17	58577701	58578000	299	B	0	1	0	0	NA	TEX14	NA
chr17_58578000	chr17	58577901	58578000	black	black_chr17_17121	26.7081	27.2152	54.902	17.5676	31.5152	61.3636	28.877	50.3937	28.9655	21.7391											0.836385	0.954622	0.848803	0.836385	1	chr17:58577901-58578000	C17orf47	-33632	2026-09-04	-37182	SEPT4-AS1	52332	SEPT4-AS1	21075	TEX14	-21321	C17orf47	-36414	7	35.5203	chr17:58577701-58578000	chr17	58577701	58578000	299	B	0	1	0	0	NA	TEX14	NA
chr17_59324300	chr17	59324201	59324300	black	black_chr17_17251	87.0748	90.6667	89.3333	86.8421	88.5135	59.589	91.6084	57.5419	96	89.5062											0.98043	0.758005	0.79995	0.758005	1	chr17:59324201-59324300	YPEL2	-7401	RP11-567L7.3	-38364	MIR4729	-41782	RP11-567L7.3	-38978	MIR4729	-41854	GDPD1	48795	5	26.9901	chr17:59324201-59324500	chr17	59324201	59324500	299	M,B,W	1	1	1	0	NA	NA	NA
chr17_59324400	chr17	59324301	59324400	black	black_chr17_17251	76.1655	75.683	79.6697	73.5504	77.9239	49.0879	63.8191	52.4144	81.548	76.2991											0.98043	0.758005	0.79995	0.758005	2	chr17:59324301-59324400	YPEL2	-7301	RP11-567L7.3	-38264	MIR4729	-41682	RP11-567L7.3	-38878	MIR4729	-41754	GDPD1	48895	5	26.9901	chr17:59324201-59324500	chr17	59324201	59324500	299	M,B,W	1	1	1	0	NA	NA	NA
chr17_59324500	chr17	59324401	59324500	black	black_chr17_17251	88.4666	91.8561	91.938	92.953	93.7025	79.8803	92.8925	80.6209	91.9795	93.58											0.98043	0.758005	0.79995	0.758005	2	chr17:59324401-59324500	YPEL2	-7201	RP11-567L7.3	-38164	MIR4729	-41582	RP11-567L7.3	-38778	MIR4729	-41654	GDPD1	48995	5	26.9901	chr17:59324201-59324500	chr17	59324201	59324500	299	M,B,W	1	1	1	0	NA	NA	NA
chr17_59395800	chr17	59395701	59395800	black	black_chr17_17289	89.8538	91.5543	94.3098	73.8079	93.2143	85.6996	94.207	92.9243	92.1265	89.0743											0.811813	0.938214	0.750025	0.750025	4	chr17:59395701-59395800	RP11-567L7.5	7503	MIR4729	29718	RP11-567L7.3	33136	YPEL2	-1576	RP11-567L7.5	4687	MIR4729	29646	8	20.0838	chr17:59395701-59395900	chr17	59395701	59395900	199	B	0	1	0	0	NA	YPEL2	NA
chr17_59395900	chr17	59395801	59395900	black	black_chr17_17289	96.9501	91.1699	95.8495	76.9581	92.3395	90.9121	96.7267	96.2684	92.9939	89.7174											0.811813	0.938214	0.750025	0.750025	4	chr17:59395801-59395900	RP11-567L7.5	7403	MIR4729	29818	RP11-567L7.3	33236	YPEL2	-1476	RP11-567L7.5	4587	MIR4729	29746	8	20.0838	chr17:59395701-59395900	chr17	59395701	59395900	199	B	0	1	0	0	NA	YPEL2	NA
chr17_59899200	chr17	59899101	59899200	black	black_chr17_17424	76.8047	72.8389	60.8851	82.6237	83.375	84.0317	89.9595	83.0907	83.6427	63.029											0.936426	0.9108	0.862774	0.862774	3	chr17:59899101-59899200	RPS6KB1	6037	TUBD1	-6255	RP11-178C3.1	-41707	TUBD1	-38884	RPS6KB1	-47937	RNU6-450P	-51763	5	33.4573	chr17:59899101-59899500	chr17	59899101	59899500	399	M,B,W	1	1	1	0	NA	RPS6KB1	NA
chr17_59899400	chr17	59899301	59899400	black	black_chr17_17424	47.0588	58.0153	20.4545	82.2695	76.3441	74.375	78.3439	70	77.551	39.6226											0.936426	0.9108	0.862774	0.862774	1	chr17:59899301-59899400	RPS6KB1	6237	TUBD1	-6455	RP11-178C3.1	-41507	TUBD1	-39084	RPS6KB1	-47737	RNU6-450P	-51963	5	33.4573	chr17:59899101-59899500	chr17	59899101	59899500	399	M,B,W	1	1	1	0	NA	RPS6KB1	NA
chr17_59899500	chr17	59899401	59899500	black	black_chr17_17424	80.8219	81.6176	82.716	91.3907	93.4524	90.7895	96.124	83.1461	88.8889	84.6561											0.936426	0.9108	0.862774	0.862774	1	chr17:59899401-59899500	RPS6KB1	6337	TUBD1	-6555	RP11-178C3.1	-41407	TUBD1	-39184	RPS6KB1	-47637	RNU6-450P	-52063	5	33.4573	chr17:59899101-59899500	chr17	59899101	59899500	399	M,B,W	1	1	1	0	NA	RPS6KB1	NA
chr17_60141900	chr17	60141801	60141900	black	black_chr17_17474	54.916	48.7626	43.437	57.0692	55.0298	53.2809	38.5373	53.5489	58.1149	63.3294											0.916617	0.928324	0.868137	0.868137	4	chr17:60141801-60141900	CTD-2319I12.5	-1819	CTD-2319I12.4	-6902	CA4	-8035	CTD-2319I12.5	-6139	CTD-2319I12.4	-15366	CA4	-17640	18	34.2073	chr17:60141801-60142700	chr17	60141801	60142700	899	M,B	1	1	0	0	CTD-2319I12.5	NA	NA
chr17_60142000	chr17	60141901	60142000	black	black_chr17_17474	53.3095	48.2634	33.4677	60.5416	55.3247	48.8198	36.8591	29.8327	62.0471	79.2793											0.916617	0.928324	0.868137	0.868137	2	chr17:60141901-60142000	CTD-2319I12.5	-1919	CTD-2319I12.4	-7002	CA4	-7935	CTD-2319I12.5	-6239	CTD-2319I12.4	-15466	CA4	-17540	18	34.2073	chr17:60141801-60142700	chr17	60141801	60142700	899	M,B	1	1	0	0	CTD-2319I12.5	NA	NA
chr17_60142100	chr17	60142001	60142100	black	black_chr17_17474	68.6642	75.3094	42.1158	64.0958	69.1411	57.6399	54.3341	47.7527	80.5107	90.664											0.916617	0.928324	0.868137	0.868137	3	chr17:60142001-60142100	CTD-2319I12.5	-2019	CTD-2319I12.4	-7102	CA4	-7835	CTD-2319I12.5	-6339	CTD-2319I12.4	-15566	CA4	-17440	18	34.2073	chr17:60141801-60142700	chr17	60141801	60142700	899	M,B	1	1	0	0	CTD-2319I12.5	NA	NA
chr17_60142200	chr17	60142101	60142200	black	black_chr17_17474	45.9086	44.4814	19.0269	53.657	49.2668	27.6715	25.1643	19.8423	48.2432	82.2433											0.916617	0.928324	0.868137	0.868137	4	chr17:60142101-60142200	CTD-2319I12.5	-2119	CTD-2319I12.4	-7202	CA4	-7735	CTD-2319I12.5	-6439	CTD-2319I12.4	-15666	CA4	-17340	18	34.2073	chr17:60141801-60142700	chr17	60141801	60142700	899	M,B	1	1	0	0	CTD-2319I12.5	NA	NA
chr17_60142400	chr17	60142301	60142400	black	black_chr17_17474	9.61538	14.0845	2.06186	11.1111	14.2857	0.884956	2.06186	0	30	31.25											0.916617	0.928324	0.868137	0.868137	1	chr17:60142301-60142400	CTD-2319I12.5	-2319	CTD-2319I12.4	-7402	CA4	-7535	CTD-2319I12.5	-6639	CTD-2319I12.4	-15866	CA4	-17140	18	34.2073	chr17:60141801-60142700	chr17	60141801	60142700	899	M,B	1	1	0	0	CTD-2319I12.5	NA	NA
chr17_60142600	chr17	60142501	60142600	black	black_chr17_17474	34.4821	39.9466	28.2879	34.2961	29.9466	32.5847	28.111	28.667	44.7706	45.3775											0.916617	0.928324	0.868137	0.868137	3	chr17:60142501-60142600	CTD-2319I12.5	-2519	CA4	-7335	CTD-2319I12.4	-7602	CTD-2319I12.5	-6839	CTD-2319I12.4	-16066	CA4	-16940	18	34.2073	chr17:60141801-60142700	chr17	60141801	60142700	899	M,B	1	1	0	0	CTD-2319I12.5	NA	NA
chr17_60142700	chr17	60142601	60142700	black	black_chr17_17474	19.3548	19.084	8.82353	28.2051	18.4615	4.57516	4.86111	7.2	28.3019	24.5283											0.916617	0.928324	0.868137	0.868137	1	chr17:60142601-60142700	CTD-2319I12.5	-2619	CA4	-7235	CTD-2319I12.4	-7702	CTD-2319I12.5	-6939	CTD-2319I12.4	-16166	CA4	-16840	18	34.2073	chr17:60141801-60142700	chr17	60141801	60142700	899	M,B	1	1	0	0	CTD-2319I12.5	NA	NA
chr17_62012400	chr17	62012301	62012400	black	black_chr17_17849	100	96.6667	100	99.0654	98.1308	98.9796	100	98.9583	45.0704	98.0952											0.958531	0.960813	0.988356	0.958531	1	chr17:62012301-62012400	AC018628.1	3537	RP11-342K2.1	-4882	RN7SL800P	-6384	AC018628.1	3456	RN7SL800P	-6664	RP11-342K2.1	-8701	5	34.2348	chr17:62012301-62012500	chr17	62012301	62012500	199	M,B	1	1	0	0	NA	MED13	NA
chr17_62012500	chr17	62012401	62012500	black	black_chr17_17849	99.0198	98.156	99.1857	97.0597	98.1852	99.0073	98.9523	98.3398	85.6457	98.0019											0.958531	0.960813	0.988356	0.958531	4	chr17:62012401-62012500	AC018628.1	3437	RP11-342K2.1	-4982	RN7SL800P	-6484	AC018628.1	3356	RN7SL800P	-6764	RP11-342K2.1	-8801	5	34.2348	chr17:62012301-62012500	chr17	62012301	62012500	199	M,B	1	1	0	0	NA	MED13	NA
chr17_62707400	chr17	62707301	62707400	black	black_chr17_17993	98.913	96.6667	92.1569	92.5	93.3333	90.7216	96.8254	94.6809	91.6667	46.789											0.937927	0.873933	0.922502	0.873933	1	chr17:62707301-62707400	RP11-156L14.1	1167	RNU6-446P	23496	MRC2	25943	2026-03-10	-2453	MRC2	13803	RNU6-446P	23390	9	26.9329	chr17:62707301-62707700	chr17	62707301	62707700	399	M,B,W	1	1	1	0	NA	2026-03-10	NA
chr17_62707500	chr17	62707401	62707500	black	black_chr17_17993	85.0746	89.0909	90.7407	88.5417	85.7143	85.2941	84.2105	83.0357	88.6364	44.7368											0.937927	0.873933	0.922502	0.873933	1	chr17:62707401-62707500	RP11-156L14.1	1267	RNU6-446P	23596	MRC2	26043	2026-03-10	-2553	MRC2	13903	RNU6-446P	23490	9	26.9329	chr17:62707301-62707700	chr17	62707301	62707700	399	M,B,W	1	1	1	0	NA	2026-03-10	NA
chr17_62707600	chr17	62707501	62707600	black	black_chr17_17993	91.724	93.1776	91.3406	93.5623	92.7281	97.0493	97.2034	93.1755	95.324	84.9052											0.937927	0.873933	0.922502	0.873933	4	chr17:62707501-62707600	RP11-156L14.1	1367	RNU6-446P	23696	MRC2	26143	2026-03-10	-2653	MRC2	14003	RNU6-446P	23590	9	26.9329	chr17:62707301-62707700	chr17	62707301	62707700	399	M,B,W	1	1	1	0	NA	2026-03-10	NA
chr17_62707700	chr17	62707601	62707700	black	black_chr17_17993	95.4432	97.8356	93.7216	96.054	95.4748	96.6505	95.8645	96.171	96.6929	92.6083											0.937927	0.873933	0.922502	0.873933	3	chr17:62707601-62707700	RP11-156L14.1	1467	RNU6-446P	23796	MRC2	26243	2026-03-10	-2753	MRC2	14103	RNU6-446P	23690	9	26.9329	chr17:62707301-62707700	chr17	62707301	62707700	399	B	0	1	0	0	NA	RP11-156L14.1	NA
chr17_63437400	chr17	63437301	63437400	black	black_chr17_18118	91.4289	90.325	87.6418	87.2666	84.1451	87.9071	75.5946	87.5345	88.1154	87.8029											0.807737	0.816947	0.759217	0.759217	4	chr17:63437301-63437400	CYB561	549	RP11-269G24.4	-5189	RP11-269G24.3	-6311	CYB561	-3087	RP11-269G24.4	-6933	TANC2	9701	68	21.4348	chr17:63437301-63438400	chr17	63437301	63438400	1099	M,B	1	1	0	0	NA	CYB561	NA
chr17_63437500	chr17	63437401	63437500	black	black_chr17_18118	94.3215	81.9695	86.9778	88.0505	88.6421	91.683	72.5481	84.5648	89.5162	91.2057											0.807737	0.816947	0.759217	0.759217	8	chr17:63437401-63437500	CYB561	449	RP11-269G24.4	-5289	RP11-269G24.3	-6411	CYB561	-3187	RP11-269G24.4	-7033	TANC2	9801	68	21.4348	chr17:63437301-63438400	chr17	63437301	63438400	1099	M,B	1	1	0	0	NA	CYB561	NA
chr17_63437600	chr17	63437501	63437600	black	black_chr17_18118	85.2506	70.2009	79.5781	83.8887	83.0913	81.4006	58.6839	80.1072	76.6802	83.5225											0.807737	0.816947	0.759217	0.759217	5	chr17:63437501-63437600	CYB561	349	RP11-269G24.4	-5389	RP11-269G24.3	-6511	CYB561	-3287	RP11-269G24.4	-7133	TANC2	9901	68	21.4348	chr17:63437301-63438400	chr17	63437301	63438400	1099	M,B	1	1	0	0	NA	CYB561	NA
chr17_63437700	chr17	63437601	63437700	black	black_chr17_18118	87.8785	74.2631	76.6821	87.3009	90.564	84.838	66.6063	76.6942	74.9493	89.3585											0.807737	0.816947	0.759217	0.759217	8	chr17:63437601-63437700	CYB561	249	RP11-269G24.4	-5489	RP11-269G24.3	-6611	CYB561	-3387	RP11-269G24.4	-7233	TANC2	10001	68	21.4348	chr17:63437301-63438400	chr17	63437301	63438400	1099	M,B	1	1	0	0	NA	CYB561	NA
chr17_63437800	chr17	63437701	63437800	black	black_chr17_18118	83.6784	74.1663	76.195	81.882	87.0642	83.6058	60.7445	64.3051	63.9848	78.666											0.807737	0.816947	0.759217	0.759217	9	chr17:63437701-63437800	CYB561	149	RP11-269G24.4	-5589	RP11-269G24.3	-6711	CYB561	-3487	RP11-269G24.4	-7333	TANC2	10101	68	21.4348	chr17:63437301-63438400	chr17	63437301	63438400	1099	M,B	1	1	0	0	NA	CYB561	NA
chr17_63437900	chr17	63437801	63437900	black	black_chr17_18118	79.9888	58.559	66.9731	81.5181	69.3229	69.9175	53.5211	37.0016	52.9837	70.5537											0.807737	0.816947	0.759217	0.759217	5	chr17:63437801-63437900	CYB561	49	RP11-269G24.4	-5689	RP11-269G24.3	-6811	CYB561	-3587	RP11-269G24.4	-7433	TANC2	10201	68	21.4348	chr17:63437301-63438400	chr17	63437301	63438400	1099	M,B	1	1	0	0	NA	CYB561	NA
chr17_63438000	chr17	63437901	63438000	black	black_chr17_18118	74.9225	61.4247	65.5303	74.6906	67.1948	69.3385	51.6295	50.8999	66.69	71.5928											0.807737	0.816947	0.759217	0.759217	11	chr17:63437901-63438000	CYB561	-51	RP11-269G24.4	-5789	RP11-269G24.3	-6911	CYB561	-3687	RP11-269G24.4	-7533	TANC2	10301	68	21.4348	chr17:63437301-63438400	chr17	63437301	63438400	1099	M,B	1	1	0	0	NA	CYB561	NA
chr17_63438100	chr17	63438001	63438100	black	black_chr17_18118	69.5899	53.3203	60.7936	66.0002	60.8642	64.3223	41.4678	53.2121	60.9793	78.3511											0.807737	0.816947	0.759217	0.759217	5	chr17:63438001-63438100	CYB561	-151	RP11-269G24.4	-5889	RP11-269G24.3	-7011	CYB561	-3787	RP11-269G24.4	-7633	TANC2	10401	68	21.4348	chr17:63437301-63438400	chr17	63437301	63438400	1099	M,B	1	1	0	0	NA	CYB561	NA
chr17_63438200	chr17	63438101	63438200	black	black_chr17_18118	69.8102	56.6089	61.8244	64.9518	63.6241	68.8375	50.9432	62.8101	67.5164	69.7107											0.807737	0.816947	0.759217	0.759217	5	chr17:63438101-63438200	CYB561	111	RP11-269G24.4	-5989	RP11-269G24.3	-7111	CYB561	-3887	RP11-269G24.4	-7733	TANC2	10501	68	21.4348	chr17:63437301-63438400	chr17	63437301	63438400	1099	M,B	1	1	0	0	NA	CYB561	NA
chr17_63438300	chr17	63438201	63438300	black	black_chr17_18118	80.8427	73.3597	77.2058	80.4864	82.1265	83.5806	62.9616	77.5992	78.7175	80.287											0.807737	0.816947	0.759217	0.759217	4	chr17:63438201-63438300	CYB561	11	RP11-269G24.4	-6089	RP11-269G24.3	-7211	CYB561	-3987	RP11-269G24.4	-7833	TANC2	10601	68	21.4348	chr17:63437301-63438400	chr17	63437301	63438400	1099	M,B	1	1	0	0	NA	CYB561	NA
chr17_63438400	chr17	63438301	63438400	black	black_chr17_18118	77.1676	71.3486	78.9814	77.3015	84.5524	82.9615	64.3965	74.2899	74.6338	80.3375											0.807737	0.816947	0.759217	0.759217	4	chr17:63438301-63438400	CYB561	-89	RP11-269G24.4	-6189	RP11-269G24.3	-7311	CYB561	-4087	RP11-269G24.4	-7933	TANC2	10701	68	21.4348	chr17:63437301-63438400	chr17	63437301	63438400	1099	M,B	1	1	0	0	NA	CYB561	NA
chr17_63473300	chr17	63473201	63473300	black	black_chr17_18132	73.2006	91.8533	93.4793	91.8151	95.5952	96.0526	92.2657	92.6923	96.9577	67.7852											0.895136	0.776791	0.959575	0.776791	2	chr17:63473201-63473300	ACE	-3760	CTD-2501B8.1	-11522	RP11-269G24.6	18308	RP11-269G24.6	17483	ACE	-24205	CYB561	-38987	6	21.2341	chr17:63473201-63473400	chr17	63473201	63473400	199	B	0	1	0	0	CTD-2501B8.5	NA	CTD-2501B8.5
chr17_63473400	chr17	63473301	63473400	black	black_chr17_18132	94.3655	94.6855	97.2565	96.7703	96.1745	97.4777	94.7637	96.3234	94.3611	83.277											0.895136	0.776791	0.959575	0.776791	4	chr17:63473301-63473400	ACE	-3660	CTD-2501B8.1	-11422	RP11-269G24.6	18408	RP11-269G24.6	17583	ACE	-24105	CYB561	-39087	6	21.2341	chr17:63473201-63473400	chr17	63473201	63473400	199	B	0	1	0	0	CTD-2501B8.5	NA	CTD-2501B8.5
chr17_63582600	chr17	63582501	63582600	black	black_chr17_18170	96.6237	95.1925	94.1581	97.5205	91.5737	95.1432	98.1832	94.8123	96.3202	64.8889											0.973808	0.983593	0.958889	0.958889	4	chr17:63582501-63582600	RNU6-288P	-9255	TACO1	-18271	DCAF7	32101	DCAF7	-7185	RNU6-288P	-9359	TACO1	-25765	6	40.3543	chr17:63582501-63582700	chr17	63582501	63582700	199	M,B	1	1	0	0	NA	DCAF7	NA
chr17_63582700	chr17	63582601	63582700	black	black_chr17_18170	97.2345	96.5546	93.9518	94.1667	93.5062	95.2104	92.4532	97.6234	96.3871	48.2609											0.973808	0.983593	0.958889	0.958889	2	chr17:63582601-63582700	RNU6-288P	-9355	TACO1	-18171	DCAF7	32201	DCAF7	-7085	RNU6-288P	-9459	TACO1	-25665	6	40.3543	chr17:63582501-63582700	chr17	63582501	63582700	199	M,B	1	1	0	0	NA	DCAF7	NA
chr17_63801200	chr17	63801101	63801200	black	black_chr17_18230	97.2603	98.7013	97.7528	50.5618	96.5517	100	100	98.8764	95.082	95.2941											0.881769	0.916443	0.906055	0.881769	1	chr17:63801101-63801200	DDX42	8670	PSMC5	-25982	FTSJ3	26471	DDX42	-17198	FTSJ3	18232	PSMC5	-30786	6	29.6779	chr17:63801101-63801400	chr17	63801101	63801400	299	B	0	1	0	0	NA	DDX42	NA
chr17_63801400	chr17	63801301	63801400	black	black_chr17_18230	91.0898	91.5354	91.2983	82.574	91.7254	90.6215	92.4915	92.4028	91.1307	89.2489											0.881769	0.916443	0.906055	0.881769	5	chr17:63801301-63801400	DDX42	8870	PSMC5	-25782	FTSJ3	26271	DDX42	-16998	FTSJ3	18032	PSMC5	-30586	6	29.6779	chr17:63801101-63801400	chr17	63801101	63801400	299	B	0	1	0	0	NA	DDX42	NA
chr17_63912000	chr17	63911901	63912000	black	black_chr17_18270	46.1708	45.2775	54.5717	34.6693	44.4904	44.1007	36.4769	45.1954	31.2726	52.6785											0.751093	0.889791	0.81032	0.751093	3	chr17:63911901-63912000	CSHL1	-659	GH1	6817	CSH1	-15339	CSHL1	-2290	GH1	5199	CD79B	16739	5	20.2591	chr17:63911901-63912100	chr17	63911901	63912100	199	B	0	1	0	0	NA	CSHL1	CSHL1
chr17_63912100	chr17	63912001	63912100	black	black_chr17_18270	93.6987	87.6335	94.4444	79.1481	92.5286	89.3701	88.7601	89.68	77.2254	95.3789											0.751093	0.889791	0.81032	0.751093	2	chr17:63912001-63912100	CSHL1	-759	GH1	6717	CSH1	-15439	CSHL1	-2390	GH1	5099	CD79B	16639	5	20.2591	chr17:63911901-63912100	chr17	63911901	63912100	199	B	0	1	0	0	NA	CSHL1	CSHL1
chr17_64263700	chr17	64263601	64263700	black	black_chr17_18416	8.24891	15.5582	17.2256	8.25508	7.68433	12.9729	1.72287	15.8532	4.39562	22.915											0.811635	0.861703	0.730963	0.730963	3	chr17:64263601-64263700	TEX2	-399	SNORA76C	117362	SNORA50	117364	PECAM1	55714	TEX2	-116014	SNHG25	117224	24	21.1855	chr17:64263601-64264200	chr17	64263601	64264200	599	M,B	1	1	0	0	TEX2	NA	NA
chr17_64263800	chr17	64263701	64263800	black	black_chr17_18416	30.1569	28.4512	36.2615	26.9184	20.8213	26.3333	12.3539	30.1952	21.6234	32.9331											0.811635	0.861703	0.730963	0.730963	3	chr17:64263701-64263800	TEX2	-499	SNORA76C	117462	SNORA50	117464	PECAM1	55614	TEX2	-116114	SNHG25	117324	24	21.1855	chr17:64263601-64264200	chr17	64263601	64264200	599	M,B	1	1	0	0	TEX2	NA	NA
chr17_64263900	chr17	64263801	64263900	black	black_chr17_18416	11.7902	17.8495	17.8473	7.60412	7.41395	10.724	5.55528	16.1457	6.58311	16.3207											0.811635	0.861703	0.730963	0.730963	3	chr17:64263801-64263900	TEX2	-599	SNORA76C	117562	SNORA50	117564	PECAM1	55514	TEX2	-116214	SNHG25	117424	24	21.1855	chr17:64263601-64264200	chr17	64263601	64264200	599	M,B	1	1	0	0	TEX2	NA	NA
chr17_64264000	chr17	64263901	64264000	black	black_chr17_18416	58.4169	51.7416	60.6883	51.7251	37.8794	47.2671	28.9281	59.1412	40.8396	61.7881											0.811635	0.861703	0.730963	0.730963	6	chr17:64263901-64264000	TEX2	-699	SNORA76C	117662	SNORA50	117664	PECAM1	55414	TEX2	-116314	SNHG25	117524	24	21.1855	chr17:64263601-64264200	chr17	64263601	64264200	599	M,B	1	1	0	0	TEX2	NA	NA
chr17_64264100	chr17	64264001	64264100	black	black_chr17_18416	67.4756	68.5447	72.7556	72.5534	46.6154	63.5954	44.5438	65.1557	47.7701	76.6552											0.811635	0.861703	0.730963	0.730963	5	chr17:64264001-64264100	TEX2	-799	SNORA76C	117762	SNORA50	117764	PECAM1	55314	TEX2	-116414	SNHG25	117624	24	21.1855	chr17:64263601-64264200	chr17	64263601	64264200	599	M,B	1	1	0	0	TEX2	NA	NA
chr17_64264200	chr17	64264101	64264200	black	black_chr17_18416	90.5969	90.0693	88.8148	94.623	79.1263	87.5007	81.2258	89.9675	84.2224	90.8303											0.811635	0.861703	0.730963	0.730963	4	chr17:64264101-64264200	TEX2	-899	SNORA76C	117862	SNORA50	117864	PECAM1	55214	TEX2	-116514	SNHG25	117724	24	21.1855	chr17:64263601-64264200	chr17	64263601	64264200	599	M,B	1	1	0	0	TEX2	NA	NA
chr17_64576500	chr17	64576401	64576500	black	black_chr17_18508	97.6739	96.5546	97.9197	98.2122	49.4681	96.3791	97.3971	96.2043	99.3197	95.8203											0.978889	0.960127	0.973267	0.960127	3	chr17:64576401-64576500	CEP95	69461	DDX5	-69979	MIR5047	-75187	SMURF2	-31136	CEP95	38558	DDX5	-73246	5	25.9704	chr17:64576401-64576600	chr17	64576401	64576600	199	B	0	1	0	0	NA	SMURF2	NA
chr17_64576600	chr17	64576501	64576600	black	black_chr17_18508	98.4663	98.1327	99.1525	98.4472	95.9436	98.6301	97.8768	97.8241	98.0327	97.6842											0.978889	0.960127	0.973267	0.960127	2	chr17:64576501-64576600	CEP95	69561	DDX5	-70079	MIR5047	-75287	SMURF2	-31236	CEP95	38658	DDX5	-73346	5	25.9704	chr17:64576401-64576600	chr17	64576401	64576600	199	B	0	1	0	0	NA	SMURF2	NA
chr17_66197500	chr17	66197401	66197500	black	black_chr17_18894	98.2619	89.0416	97.7852	96.8005	97.8056	98.2366	97.1129	98.1595	98.2653	97.8465											0.990357	0.941262	0.936275	0.936275	4	chr17:66197401-66197500	CEP112	-5421	APOH	31917	RNA5SP444	-70242	APOH	14532	RNA5SP444	-70348	RN7SL735P	-166820	5	28.831	chr17:66197401-66197600	chr17	66197401	66197600	199	B	0	1	0	0	PSMD7P1	NA	PSMD7P1
chr17_66197600	chr17	66197501	66197600	black	black_chr17_18894	93.1034	49.3976	98.1928	99.3007	93.4211	95.6835	94.1489	94.4056	93.9394	91.3386											0.990357	0.941262	0.936275	0.936275	1	chr17:66197501-66197600	CEP112	-5521	APOH	31817	RNA5SP444	-70142	APOH	14432	RNA5SP444	-70248	RN7SL735P	-166720	5	28.831	chr17:66197401-66197600	chr17	66197401	66197600	199	B	0	1	0	0	PSMD7P1	NA	PSMD7P1
chr17_66821500	chr17	66821401	66821500	black	black_chr17_19078	85.5922	85.1781	88.2804	85.9635	86.1317	84.2536	54.418	87.1465	87.5814	84.2014											0.831097	0.719592	0.885664	0.719592	2	chr17:66821401-66821500	CACNG5	-13616	MIR634	34429	RNA5SP446	-73990	PRKCA	10757	MIR634	34332	CACNG5	-63778	6	20.9186	chr17:66821401-66821600	chr17	66821401	66821600	199	B	0	1	0	0	NA	NA	NA
chr17_66821600	chr17	66821501	66821600	black	black_chr17_19078	94.7795	93.4707	95.1569	95.5914	93.909	91.932	87.182	91.7015	93.267	94.4159											0.831097	0.719592	0.885664	0.719592	4	chr17:66821501-66821600	CACNG5	-13516	MIR634	34529	RNA5SP446	-73890	PRKCA	10857	MIR634	34432	CACNG5	-63678	6	20.9186	chr17:66821401-66821600	chr17	66821401	66821600	199	B	0	1	0	0	NA	NA	NA
chr17_66904400	chr17	66904301	66904400	black	black_chr17_19112	89.5833	98.3471	97.7612	96.8421	92.1739	95.9596	97.5207	96.5812	97.0874	48.6957											0.759615	0.86122	0.948123	0.759615	2	chr17:66904301-66904400	RNA5SP446	8910	CACNG5	27128	CACNG4	-60509	RNA5SP446	8828	CACNG5	18914	PRKCA	93657	7	29.1912	chr17:66904301-66904500	chr17	66904301	66904500	199	B	0	1	0	0	NA	NA	NA
chr17_66904500	chr17	66904401	66904500	black	black_chr17_19112	94.5374	95.6954	94.1213	96.9871	95.844	93.842	94.1915	95.7334	95.2889	86.9645											0.759615	0.86122	0.948123	0.759615	5	chr17:66904401-66904500	RNA5SP446	9010	CACNG5	27228	CACNG4	-60409	RNA5SP446	8928	CACNG5	19014	PRKCA	93757	7	29.1912	chr17:66904301-66904500	chr17	66904301	66904500	199	B	0	1	0	0	NA	NA	NA
chr17_67353400	chr17	67353301	67353400	black	black_chr17_19234	82.7688	75.5291	53.8419	58.7247	87.7079	83.7274	72.0307	51.6292	60.1169	84.2189											0.819457	0.788692	0.831283	0.788692	4	chr17:67353301-67353400	PSMD12	13205	PITPNC1	-23880	Y_RNA	55481	PSMD12	-13598	Y_RNA	55373	SNORA8	81793	6	21.4562	chr17:67353301-67353500	chr17	67353301	67353500	199	B	0	1	0	0	NA	PSMD12	NA
chr17_67353500	chr17	67353401	67353500	black	black_chr17_19234	85.8215	85.6187	75.5208	80.0699	82.8202	86.6883	84.5674	75.9865	76.3298	86.089											0.819457	0.788692	0.831283	0.788692	2	chr17:67353401-67353500	PSMD12	13105	PITPNC1	-23780	Y_RNA	55381	PSMD12	-13698	Y_RNA	55273	SNORA8	81893	6	21.4562	chr17:67353301-67353500	chr17	67353301	67353500	199	B	0	1	0	0	NA	PSMD12	NA
chr17_67761800	chr17	67761701	67761800	black	black_chr17_19383	85.9242	98.0493	96.3868	97.8823	86.9308	97.0699	97.2876	97.2862	96.6356	97.6425											0.974897	0.927851	0.851434	0.851434	9	chr17:67761701-67761800	SNORA38B	21132	AC006534.3	41258	NOL11	43968	NOL11	17269	SNORA38B	21001	AC006534.3	41182	11	22.2519	chr17:67761701-67761900	chr17	67761701	67761900	199	B	0	1	0	0	NA	NA	NA
chr17_67761900	chr17	67761801	67761900	black	black_chr17_19383	66.0392	96.2826	94.4726	98.5849	73.2802	96.8354	98.7409	96.0536	94.9792	95.0164											0.974897	0.927851	0.851434	0.851434	2	chr17:67761801-67761900	SNORA38B	21232	AC006534.3	41358	NOL11	44068	NOL11	17369	SNORA38B	21101	AC006534.3	41282	11	22.2519	chr17:67761701-67761900	chr17	67761701	67761900	199	B	0	1	0	0	NA	NA	NA
chr17_68087000	chr17	68086901	68087000	black	black_chr17_19455	60.178	62.6088	59.3704	72.3251	72.2107	80.2194	79.6723	72.3393	70.0547	70.3716											0.861869	0.900587	0.918812	0.861869	4	chr17:68086901-68087000	AC145343.2	14474	AC145343.1	-14537	RP11-147L13.11	-39665	AC145343.2	9045	AC145343.1	-14639	KPNA2	40158	12	39.2475	chr17:68086901-68087400	chr17	68086901	68087400	499	B	0	1	0	0	NA	NA	NA
chr17_68087200	chr17	68087101	68087200	black	black_chr17_19455	45.6316	48.5903	13.7303	65.5945	70.1309	66.6717	73.0789	71.8189	39.9448	36.3706											0.861869	0.900587	0.918812	0.861869	2	chr17:68087101-68087200	AC145343.2	14274	AC145343.1	-14337	RP11-147L13.11	-39465	AC145343.2	8845	AC145343.1	-14439	KPNA2	40358	12	39.2475	chr17:68086901-68087400	chr17	68086901	68087400	499	M,B	1	1	0	0	NA	NA	NA
chr17_68087300	chr17	68087201	68087300	black	black_chr17_19455	54.8798	57.9329	25.6362	73.1724	80.1248	81.1505	76.335	81.6135	53.5185	46.3998											0.861869	0.900587	0.918812	0.861869	5	chr17:68087201-68087300	AC145343.2	14174	AC145343.1	-14237	RP11-147L13.11	-39365	AC145343.2	8745	AC145343.1	-14339	KPNA2	40458	12	39.2475	chr17:68086901-68087400	chr17	68086901	68087400	499	M,B	1	1	0	0	NA	NA	NA
chr17_68087400	chr17	68087301	68087400	black	black_chr17_19455	64.6465	62.8788	53.6232	73.6842	75.8621	81.3084	80	81.9672	65.8824	68.1034											0.861869	0.900587	0.918812	0.861869	1	chr17:68087301-68087400	AC145343.2	14074	AC145343.1	-14137	RP11-147L13.11	-39265	AC145343.2	8645	AC145343.1	-14239	KPNA2	40558	12	39.2475	chr17:68086901-68087400	chr17	68086901	68087400	499	M,B	1	1	0	0	NA	NA	NA
chr17_68169200	chr17	68169101	68169200	black	black_chr17_19474	80.7692	91.3978	92.7083	93.6893	77.0642	67.0051	70.9302	90.2857	84.9315	89.899											0.943483	0.91269	0.887202	0.887202	1	chr17:68169101-68169200	RP11-147L13.14	-19346	RP11-147L13.8	-20683	RP11-147L13.13	36000	RP11-147L13.14	-19965	RP11-147L13.8	-23602	RP11-147L13.13	33265	48	30.7843	chr17:68169101-68170000	chr17	68169101	68170000	899	B	0	1	0	0	NA	NA	NA
chr17_68169300	chr17	68169201	68169300	black	black_chr17_19474	73.5849	80.7947	79.7468	84.4444	64.8148	49.6774	53.304	77.5	75	87.5817											0.943483	0.91269	0.887202	0.887202	1	chr17:68169201-68169300	RP11-147L13.14	-19246	RP11-147L13.8	-20583	RP11-147L13.13	36100	RP11-147L13.14	-19865	RP11-147L13.8	-23502	RP11-147L13.13	33365	48	30.7843	chr17:68169101-68170000	chr17	68169101	68170000	899	B	0	1	0	0	NA	NA	NA
chr17_68169400	chr17	68169301	68169400	black	black_chr17_19474	67.9453	87.4998	85.7134	91.0941	63.5706	58.7437	61.9832	78.5513	79.7043	90.2548											0.943483	0.91269	0.887202	0.887202	8	chr17:68169301-68169400	RP11-147L13.14	-19146	RP11-147L13.8	-20483	RP11-147L13.15	-36088	RP11-147L13.14	-19765	RP11-147L13.8	-23402	RP11-147L13.13	33465	48	30.7843	chr17:68169101-68170000	chr17	68169101	68170000	899	B	0	1	0	0	NA	NA	NA
chr17_68169500	chr17	68169401	68169500	black	black_chr17_19474	69.1934	91.1451	81.8527	88.0679	65.6087	60.9776	62.0466	69.6802	71.9983	88.9344											0.943483	0.91269	0.887202	0.887202	6	chr17:68169401-68169500	RP11-147L13.14	-19046	RP11-147L13.8	-20383	RP11-147L13.15	-35988	RP11-147L13.14	-19665	RP11-147L13.8	-23302	RP11-147L13.13	33565	48	30.7843	chr17:68169101-68170000	chr17	68169101	68170000	899	B	0	1	0	0	NA	NA	NA
chr17_68169600	chr17	68169501	68169600	black	black_chr17_19474	73.7771	93.5341	87.6331	92.9529	71.0354	60.6979	54.8884	77.2038	75.5399	89.0216											0.943483	0.91269	0.887202	0.887202	9	chr17:68169501-68169600	RP11-147L13.14	-18946	RP11-147L13.8	-20283	RP11-147L13.15	-35888	RP11-147L13.14	-19565	RP11-147L13.8	-23202	RP11-147L13.13	33665	48	30.7843	chr17:68169101-68170000	chr17	68169101	68170000	899	B	0	1	0	0	NA	NA	NA
chr17_68169700	chr17	68169601	68169700	black	black_chr17_19474	71.0144	89.364	85.0822	88.8533	64.9742	60.2682	56.2936	71.9845	71.7578	85.7292											0.943483	0.91269	0.887202	0.887202	7	chr17:68169601-68169700	RP11-147L13.14	-18846	RP11-147L13.8	-20183	RP11-147L13.15	-35788	RP11-147L13.14	-19465	RP11-147L13.8	-23102	RP11-147L13.13	33765	48	30.7843	chr17:68169101-68170000	chr17	68169101	68170000	899	B	0	1	0	0	NA	NA	NA
chr17_68169800	chr17	68169701	68169800	black	black_chr17_19474	71.7517	88.905	81.5196	88.2416	68.3546	56.8747	57.6384	69.52	73.1332	90.2301											0.943483	0.91269	0.887202	0.887202	8	chr17:68169701-68169800	RP11-147L13.14	-18746	RP11-147L13.8	-20083	RP11-147L13.15	-35688	RP11-147L13.14	-19365	RP11-147L13.8	-23002	RP11-147L13.13	33865	48	30.7843	chr17:68169101-68170000	chr17	68169101	68170000	899	B	0	1	0	0	NA	NA	NA
chr17_68169900	chr17	68169801	68169900	black	black_chr17_19474	64.8829	83.7533	71.7481	74.3778	57.8778	45.1683	54.0269	59.9522	67.8724	82.1487											0.943483	0.91269	0.887202	0.887202	7	chr17:68169801-68169900	RP11-147L13.14	-18646	RP11-147L13.8	-19983	RP11-147L13.15	-35588	RP11-147L13.14	-19265	RP11-147L13.8	-22902	RP11-147L13.13	33965	48	30.7843	chr17:68169101-68170000	chr17	68169101	68170000	899	B	0	1	0	0	NA	NA	NA
chr17_68170000	chr17	68169901	68170000	black	black_chr17_19474	55.0336	72.4832	57.2327	61.8421	49.2063	42.4051	53.6313	49.2857	64.3357	65.6716											0.943483	0.91269	0.887202	0.887202	1	chr17:68169901-68170000	RP11-147L13.14	-18546	RP11-147L13.8	-19883	RP11-147L13.15	-35488	RP11-147L13.14	-19165	RP11-147L13.8	-22802	RP11-147L13.13	34065	48	30.7843	chr17:68169101-68170000	chr17	68169101	68170000	899	B	0	1	0	0	NA	NA	NA
chr17_68189400	chr17	68189301	68189400	black	black_chr17_19479	87.2401	96.5793	96.563	87.3243	93.5086	92.0502	65.9013	90.6122	82.9734	96.9003											0.934896	0.845597	0.852189	0.845597	5	chr17:68189301-68189400	RP11-147L13.8	-483	RP11-147L13.14	854	RP11-147L13.15	-16088	RP11-147L13.14	235	RP11-147L13.8	-3402	RP11-147L13.15	-18093	16	22.5384	chr17:68189301-68189600	chr17	68189301	68189600	299	B	0	1	0	0	RP11-147L13.8	NA	RP11-147L13.14
chr17_68189500	chr17	68189401	68189500	black	black_chr17_19479	90.1557	93.8607	91.6732	79.4191	89.6961	91.9476	68.2933	89.4198	81.9373	95.5429											0.934896	0.845597	0.852189	0.845597	7	chr17:68189401-68189500	RP11-147L13.8	-383	RP11-147L13.14	954	RP11-147L13.15	-15988	RP11-147L13.14	335	RP11-147L13.8	-3302	RP11-147L13.15	-17993	16	22.5384	chr17:68189301-68189600	chr17	68189301	68189600	299	B	0	1	0	0	RP11-147L13.8	NA	RP11-147L13.14
chr17_68189600	chr17	68189501	68189600	black	black_chr17_19479	92.4839	98.2622	95.6416	90.4048	94.3532	97.3016	89.6596	96.3053	88.5461	99.0262											0.934896	0.845597	0.852189	0.845597	4	chr17:68189501-68189600	RP11-147L13.8	-283	RP11-147L13.14	1054	RP11-147L13.15	-15888	RP11-147L13.14	435	RP11-147L13.8	-3202	RP11-147L13.15	-17893	16	22.5384	chr17:68189301-68189600	chr17	68189301	68189600	299	B	0	1	0	0	RP11-147L13.8	NA	RP11-147L13.14
chr17_68217900	chr17	68217801	68217900	black	black_chr17_19504	86.6296	80.1447	67.9107	89.2895	89.7433	61.2599	80.4819	80.1561	77.6777	85.8929											0.787035	0.711728	0.803379	0.711728	2	chr17:68217801-68217900	RP11-147L13.15	12412	RP11-147L13.8	28017	RP11-147L13.14	29354	RP11-147L13.15	10407	RP11-147L13.8	25098	RP11-147L13.2	28728	9	20.8106	chr17:68217801-68218100	chr17	68217801	68218100	299	B	0	1	0	0	NA	NA	NA
chr17_68218000	chr17	68217901	68218000	black	black_chr17_19504	91.0968	90.074	86.7974	95.1508	93.3249	83.3392	91.0665	91.3864	90.1223	95.2555											0.787035	0.711728	0.803379	0.711728	5	chr17:68217901-68218000	RP11-147L13.15	12512	RP11-147L13.8	28117	RP11-147L13.14	29454	RP11-147L13.15	10507	RP11-147L13.8	25198	RP11-147L13.2	28628	9	20.8106	chr17:68217801-68218100	chr17	68217801	68218100	299	B	0	1	0	0	NA	NA	NA
chr17_68218100	chr17	68218001	68218100	black	black_chr17_19504	94.1356	89.2361	91.0876	95.8285	93.7637	73.2379	92.5034	91.8209	91.5584	92.9773											0.787035	0.711728	0.803379	0.711728	2	chr17:68218001-68218100	RP11-147L13.15	12612	RP11-147L13.8	28217	AMZ2	-29473	RP11-147L13.15	10607	RP11-147L13.8	25298	RP11-147L13.2	28528	9	20.8106	chr17:68217801-68218100	chr17	68217801	68218100	299	B	0	1	0	0	NA	NA	NA
chr17_69924500	chr17	69924401	69924500	black	black_chr17_19851	57.3755	89.3455	58.5476	77.167	60.0962	61.0353	91.2492	60.387	91.7352	73.0423											0.957738	0.956035	0.975548	0.956035	3	chr17:69924401-69924500	AC002539.2	24447	LINC01497	-37261	Y_RNA	-61485	LINC01483	21592	AC002539.2	24360	LINC01497	-59038	5	41.0431	chr17:69924401-69924700	chr17	69924401	69924700	299	B	0	1	0	0	NA	NA	NA
chr17_69924700	chr17	69924601	69924700	black	black_chr17_19851	52.3682	95.1348	50.4972	72.1678	52.1011	51.7544	99.359	48.1349	96.0317	73.7345											0.957738	0.956035	0.975548	0.956035	2	chr17:69924601-69924700	AC002539.2	24247	LINC01497	-37061	Y_RNA	-61285	LINC01483	21792	AC002539.2	24160	LINC01497	-58838	5	41.0431	chr17:69924401-69924700	chr17	69924401	69924700	299	B	0	1	0	0	NA	NA	NA
chr17_70057900	chr17	70057801	70057900	black	black_chr17_19873	45.3947	99.3506	49.162	95.4082	96.5854	95.4545	95.3917	96.7742	95.0617	97.2789											0.962688	0.975496	0.98261	0.962688	1	chr17:70057801-70057900	LINC01028	6523	AC002539.1	15382	KCNJ16	-17324	LINC01028	-9591	AC002539.1	-39790	Y_RNA	71806	5	32.9979	chr17:70057801-70058000	chr17	70057801	70058000	199	M,B	1	1	0	0	NA	AC002539.1	NA
chr17_70058000	chr17	70057901	70058000	black	black_chr17_19873	84.7524	96.7923	85.733	97.8013	97.2003	98.7127	98.5885	98.8242	97.3964	96.977											0.962688	0.975496	0.98261	0.962688	4	chr17:70057901-70058000	LINC01028	6623	AC002539.1	15282	KCNJ16	-17224	LINC01028	-9491	AC002539.1	-39890	Y_RNA	71906	5	32.9979	chr17:70057801-70058000	chr17	70057801	70058000	199	M,B	1	1	0	0	NA	AC002539.1	NA
chr17_70228200	chr17	70228101	70228200	black	black_chr17_19914	95.977	96	98.0132	97.3958	99.4595	95	92.5134	98.7013	98.1818	99.4681											0.944874	0.961804	0.994662	0.944874	1	chr17:70228101-70228200	KCNJ2	58666	KCNJ2-AS1	-58798	AC002539.1	-99341	KCNJ2	48152	KCNJ2-AS1	-61240	CTD-2378E21.1	84630	7	25.799	chr17:70228101-70228400	chr17	70228101	70228400	299	B	0	1	0	0	NA	NA	NA
chr17_70228300	chr17	70228201	70228300	black	black_chr17_19914	86.6193	99.0174	89.8036	98.6475	98.7599	90.7776	53.3727	97.7441	99.4219	98.8827											0.944874	0.961804	0.994662	0.944874	2	chr17:70228201-70228300	KCNJ2	58766	KCNJ2-AS1	-58898	AC002539.1	-99441	KCNJ2	48252	KCNJ2-AS1	-61340	CTD-2378E21.1	84530	7	25.799	chr17:70228101-70228400	chr17	70228101	70228400	299	B	0	1	0	0	NA	NA	NA
chr17_70228400	chr17	70228301	70228400	black	black_chr17_19914	91.4008	99.0546	94.3055	96.3988	98.1549	92.1365	73.0912	81.4077	98.7057	97.5875											0.944874	0.961804	0.994662	0.944874	4	chr17:70228301-70228400	KCNJ2	58866	KCNJ2-AS1	-58998	AC002539.1	-99541	KCNJ2	48352	KCNJ2-AS1	-61440	CTD-2378E21.1	84430	7	25.799	chr17:70228101-70228400	chr17	70228101	70228400	299	B	0	1	0	0	NA	NA	NA
chr17_70622500	chr17	70622401	70622500	black	black_chr17_19957	50.3145	29.3233	19.1489	22.7488	23.3333	20.5479	32.5472	22.1649	25	57.7143											0.880134	0.87859	0.942445	0.87859	2	chr17:70622401-70622500	RP11-238F2.1	156730	CTD-2378E21.1	-253584	KCNJ2	452966	RP11-238F2.1	156103	CTD-2378E21.1	-309670	KCNJ2	442452	7	33.931	chr17:70622401-70622700	chr17	70622401	70622700	299	M,B	1	1	0	0	NA	NA	NA
chr17_70622600	chr17	70622501	70622600	black	black_chr17_19957	56.5541	30.2237	24.5497	23.1103	28.5728	23.255	28.6111	19.2133	27.2241	53.6405											0.880134	0.87859	0.942445	0.87859	2	chr17:70622501-70622600	RP11-238F2.1	156630	CTD-2378E21.1	-253684	KCNJ2	453066	RP11-238F2.1	156003	CTD-2378E21.1	-309770	KCNJ2	442552	7	33.931	chr17:70622401-70622700	chr17	70622401	70622700	299	M,B	1	1	0	0	NA	NA	NA
chr17_70622700	chr17	70622601	70622700	black	black_chr17_19957	44.1445	18.3832	15.5202	9.6536	17.5047	11.1703	20.0483	15.0295	15.7781	45.4115											0.880134	0.87859	0.942445	0.87859	3	chr17:70622601-70622700	RP11-238F2.1	156530	CTD-2378E21.1	-253784	KCNJ2	453166	RP11-238F2.1	155903	CTD-2378E21.1	-309870	KCNJ2	442652	7	33.931	chr17:70622401-70622700	chr17	70622401	70622700	299	M,B	1	1	0	0	NA	NA	NA
chr17_71065000	chr17	71064901	71065000	black	black_chr17_20022	97.9879	92.9687	96.8592	75.7364	78.5435	96.8771	91.19	97.4985	97.5782	85.4883											0.979536	0.94813	0.976817	0.94813	6	chr17:71064901-71065000	CASC17	137177	RNU7-155P	233218	RP11-238F2.1	-285770	CASC17	32774	RNU7-155P	233155	RP11-238F2.1	-286397	11	41.9145	chr17:71064901-71065100	chr17	71064901	71065100	199	M,B,W	1	1	1	0	NA	NA	NA
chr17_71065100	chr17	71065001	71065100	black	black_chr17_20022	90.6977	79.5831	90.9437	35.3721	76.4379	97.9846	64.6981	97.4391	78.3443	36.6397											0.979536	0.94813	0.976817	0.94813	5	chr17:71065001-71065100	CASC17	137077	RNU7-155P	233118	RP11-238F2.1	-285870	CASC17	32674	RNU7-155P	233055	RP11-238F2.1	-286497	11	41.9145	chr17:71064901-71065100	chr17	71064901	71065100	199	M,B,W	1	1	1	0	NA	NA	NA
chr17_72880900	chr17	72880801	72880900	black	black_chr17_20531	97.8822	74.4495	69.1477	86.7987	94.6112	83.663	82.8969	72.755	95.3675	71.9765											0.871829	0.787311	0.829266	0.787311	4	chr17:72880801-72880900	RP11-171G2.1	41862	SCARNA24	-61928	AC080037.1	-166429	RP11-171G2.1	41182	SLC39A11	-43101	SCARNA24	-62065	8	23.4273	chr17:72880801-72881000	chr17	72880801	72881000	199	M,B	1	1	0	0	NA	SLC39A11	NA
chr17_72881000	chr17	72880901	72881000	black	black_chr17_20531	95.8439	89.1839	77.7239	94.1397	88.4714	85.1124	86.3459	83.411	90.8743	84.8824											0.871829	0.787311	0.829266	0.787311	4	chr17:72880901-72881000	RP11-171G2.1	41962	SCARNA24	-62028	AC080037.1	-166529	RP11-171G2.1	41282	SLC39A11	-43201	SCARNA24	-62165	8	23.4273	chr17:72880801-72881000	chr17	72880801	72881000	199	M,B	1	1	0	0	NA	SLC39A11	NA
chr17_73061100	chr17	73061001	73061100	black	black_chr17_20593	98.6716	97.5593	98.0181	98.0779	96.4523	96.2626	96.6821	82.9775	98.3554	97.9697											0.98297	0.966509	0.961412	0.961412	4	chr17:73061001-73061100	SLC39A11	31581	RP11-143K11.5	-103876	SSTR2	-103911	SSTR2	-115533	RP11-143K11.5	-135493	RP11-143K11.7	141867	6	22.0436	chr17:73061001-73061200	chr17	73061001	73061200	199	M,B	1	1	0	0	NA	SLC39A11	NA
chr17_73061200	chr17	73061101	73061200	black	black_chr17_20593	97.8356	95.4522	97.9303	96.476	96.5851	98.8749	96.8661	69.7398	98.191	98.8349											0.98297	0.966509	0.961412	0.961412	2	chr17:73061101-73061200	SLC39A11	31481	RP11-143K11.5	-103776	SSTR2	-103811	SSTR2	-115433	RP11-143K11.5	-135393	RP11-143K11.7	141767	6	22.0436	chr17:73061001-73061200	chr17	73061001	73061200	199	M,B	1	1	0	0	NA	SLC39A11	NA
chr17_73147600	chr17	73147501	73147600	black	black_chr17_20638	69.0704	82.9682	88.3602	77.8464	94.9274	89.9509	88.3475	82.3325	88.344	87.8212											0.901546	0.867746	0.981506	0.867746	9	chr17:73147501-73147600	RP11-143K11.5	-17376	SSTR2	-17411	COG1	-45031	SSTR2	-29033	RP11-143K11.5	-48993	RP11-143K11.7	55367	13	28.2475	chr17:73147501-73147800	chr17	73147501	73147800	299	B	0	1	0	0	NA	NA	NA
chr17_73147700	chr17	73147601	73147700	black	black_chr17_20638	62.8571	86.8421	85.7143	76.378	92.2414	89.4737	85.6164	65.7407	93.0233	79.4702											0.901546	0.867746	0.981506	0.867746	1	chr17:73147601-73147700	RP11-143K11.5	-17276	SSTR2	-17311	COG1	-44931	SSTR2	-28933	RP11-143K11.5	-48893	RP11-143K11.7	55267	13	28.2475	chr17:73147501-73147800	chr17	73147501	73147800	299	B	0	1	0	0	NA	NA	NA
chr17_73147800	chr17	73147701	73147800	black	black_chr17_20638	55.2474	90.2001	87.3791	70.4124	82.686	91.0043	82.1806	60.7453	90.55	70.7423											0.901546	0.867746	0.981506	0.867746	3	chr17:73147701-73147800	RP11-143K11.5	-17176	SSTR2	-17211	COG1	-44831	SSTR2	-28833	RP11-143K11.5	-48793	RP11-143K11.7	55167	13	28.2475	chr17:73147501-73147800	chr17	73147501	73147800	299	B	0	1	0	0	NA	NA	NA
chr17_73297000	chr17	73296901	73297000	black	black_chr17_20706	88.7462	97.6816	97.6539	95.147	77.6301	94.999	87.6856	90.2213	95.7847	97.1095											0.939805	0.946829	0.884755	0.884755	6	chr17:73296901-73297000	CDC42EP4	-10500	CPSF4L	-34648	RP11-661C3.2	53908	CDC42EP4	-11543	SDK2	37383	CPSF4L	-47208	12	25.1231	chr17:73296901-73297200	chr17	73296901	73297200	299	B	0	1	0	0	NA	CDC42EP4	NA
chr17_73297100	chr17	73297001	73297100	black	black_chr17_20706	91.713	96.623	95.5046	95.8901	89.4006	94.3192	94.1342	93.8426	92.5726	96.6422											0.939805	0.946829	0.884755	0.884755	4	chr17:73297001-73297100	CDC42EP4	-10600	CPSF4L	-34748	RP11-661C3.2	54008	CDC42EP4	-11643	SDK2	37283	CPSF4L	-47308	12	25.1231	chr17:73296901-73297200	chr17	73296901	73297200	299	B	0	1	0	0	NA	CDC42EP4	NA
chr17_73297200	chr17	73297101	73297200	black	black_chr17_20706	93.7805	98.0952	97.9085	97.3673	50	97.2898	98.6301	99.4681	98.0915	96.4286											0.939805	0.946829	0.884755	0.884755	2	chr17:73297101-73297200	CDC42EP4	-10700	CPSF4L	-34848	RP11-661C3.2	54108	CDC42EP4	-11743	SDK2	37183	CPSF4L	-47408	12	25.1231	chr17:73296901-73297200	chr17	73296901	73297200	299	B	0	1	0	0	NA	CDC42EP4	NA
chr17_73715700	chr17	73715601	73715700	black	black_chr17_20912	93.6258	93.1254	92.4643	92.2719	96.6114	94.1095	48.3684	82.2221	94.8439	94.3915											0.835765	0.851269	0.888915	0.835765	2	chr17:73715601-73715700	CTD-2532D12.4	-22153	RP11-277J6.3	-51852	LINC00469	61057	LINC00469	34629	CTD-2532D12.4	-40857	RP11-277J6.3	-53133	6	21.5771	chr17:73715601-73715900	chr17	73715601	73715900	299	B	0	1	0	0	NA	NA	NA
chr17_73715800	chr17	73715701	73715800	black	black_chr17_20912	93.6	95.4128	94.8276	91.791	96.1538	95.8333	90	92.8571	96.1538	97.479											0.835765	0.851269	0.888915	0.835765	1	chr17:73715701-73715800	CTD-2532D12.4	-22053	RP11-277J6.3	-51952	LINC00469	60957	LINC00469	34529	CTD-2532D12.4	-40757	RP11-277J6.3	-53233	6	21.5771	chr17:73715601-73715900	chr17	73715601	73715900	299	B	0	1	0	0	NA	NA	NA
chr17_73715900	chr17	73715801	73715900	black	black_chr17_20912	87.1517	90.4328	87.3239	89.1154	89.3242	91.8802	80.9644	91.7422	93.0664	91.9035											0.835765	0.851269	0.888915	0.835765	3	chr17:73715801-73715900	CTD-2532D12.4	-21953	RP11-277J6.3	-52052	LINC00469	60857	LINC00469	34429	CTD-2532D12.4	-40657	RP11-277J6.3	-53333	6	21.5771	chr17:73715601-73715900	chr17	73715601	73715900	299	B	0	1	0	0	NA	NA	NA
chr17_73726400	chr17	73726301	73726400	black	black_chr17_20923	84.7385	63.8812	24.7669	35.2941	33.9286	35.8491	28.5714	33.3333	21.4047	39.2857											0.946652	0.931174	0.954846	0.931174	2	chr17:73726301-73726400	CTD-2532D12.4	-11453	LINC00469	50357	AC125421.1	-60421	LINC00469	23929	CTD-2532D12.4	-30157	RP11-277J6.3	-63833	5	61.1207	chr17:73726301-73726500	chr17	73726301	73726500	199	M,B	1	1	0	0	NA	NA	NA
chr17_73726500	chr17	73726401	73726500	black	black_chr17_20923	92.4422	43.8596	30.1724	45.0418	42.1167	38.9978	39.5531	39.9735	46.8232	50.543											0.946652	0.931174	0.954846	0.931174	3	chr17:73726401-73726500	CTD-2532D12.4	-11353	LINC00469	50257	AC125421.1	-60321	LINC00469	23829	CTD-2532D12.4	-30057	RP11-277J6.3	-63933	5	61.1207	chr17:73726301-73726500	chr17	73726301	73726500	199	M,B	1	1	0	0	NA	NA	NA
chr17_74008300	chr17	74008201	74008300	black	black_chr17_21046	42.1015	48.3429	43.9171	44.1199	45.0174	61.8425	41.6472	40.4395	51.5906	37.1423											0.871556	0.924635	0.872247	0.871556	4	chr17:74008201-74008300	CTD-2582D11.1	-96422	RP11-101O21.1	104599	CTD-2532D12.5	-172281	RP11-101O21.1	35151	CTD-2582D11.1	-113552	CTD-2532D12.5	-173534	8	23.6799	chr17:74008201-74008500	chr17	74008201	74008500	299	M,B	1	1	0	0	NA	NA	NA
chr17_74008400	chr17	74008301	74008400	black	black_chr17_21046	18.0169	29.4048	20.1303	22.1264	16.0239	47.6615	22.0652	22.1405	32.9423	21.3384											0.871556	0.924635	0.872247	0.871556	3	chr17:74008301-74008400	CTD-2582D11.1	-96522	RP11-101O21.1	104499	CTD-2532D12.5	-172381	RP11-101O21.1	35051	CTD-2582D11.1	-113652	CTD-2532D12.5	-173634	8	23.6799	chr17:74008201-74008500	chr17	74008201	74008500	299	M,B	1	1	0	0	NA	NA	NA
chr17_74008500	chr17	74008401	74008500	black	black_chr17_21046	3.6036	2.45902	2.25564	7.03125	7.01754	22.6027	5.4878	1.53846	5.26316	2.58621											0.871556	0.924635	0.872247	0.871556	1	chr17:74008401-74008500	CTD-2582D11.1	-96622	RP11-101O21.1	104399	CTD-2532D12.5	-172481	RP11-101O21.1	34951	CTD-2582D11.1	-113752	CTD-2532D12.5	-173734	8	23.6799	chr17:74008201-74008500	chr17	74008201	74008500	299	M,B	1	1	0	0	NA	NA	NA
chr17_74877200	chr17	74877101	74877200	black	black_chr17_21610	51.5957	71.6141	59.6343	54.1209	84.4444	76.2187	70.6905	56.8228	78.7671	82.0016											0.835383	0.89359	0.84471	0.835383	2	chr17:74877101-74877200	FDXR	-4169	FADS6	16407	GRIN2C	-16665	FADS6	98	FDXR	-14592	GRIN2C	-33169	16	29.3606	chr17:74877101-74878000	chr17	74877101	74878000	899	B	0	1	0	0	NA	NA	FADS6
chr17_74877400	chr17	74877301	74877400	black	black_chr17_21610	67.4217	62.7688	48.9938	57.6923	73.8789	74.1216	65.5756	58.9676	70.8553	75.2729											0.835383	0.89359	0.84471	0.835383	2	chr17:74877301-74877400	FDXR	-4369	FADS6	16207	GRIN2C	-16865	FADS6	-49	FDXR	-14792	GRIN2C	-33369	16	29.3606	chr17:74877101-74878000	chr17	74877101	74878000	899	B	0	1	0	0	NA	FADS6	FADS6
chr17_74877500	chr17	74877401	74877500	black	black_chr17_21610	72.4138	62.931	47.6821	50	88.1356	85.3801	71.3415	46.087	83.9286	84.0909											0.835383	0.89359	0.84471	0.835383	1	chr17:74877401-74877500	FDXR	-4469	FADS6	16107	GRIN2C	-16965	FADS6	-149	FDXR	-14892	GRIN2C	-33469	16	29.3606	chr17:74877101-74878000	chr17	74877101	74878000	899	B	0	1	0	0	NA	FADS6	FADS6
chr17_74877600	chr17	74877501	74877600	black	black_chr17_21610	74.9312	67.1433	68.0247	54.5835	83.482	88.445	73.217	66.888	86.4175	84.4103											0.835383	0.89359	0.84471	0.835383	5	chr17:74877501-74877600	FDXR	-4569	FADS6	16007	GRIN2C	-17065	FADS6	-249	FDXR	-14992	GRIN2C	-33569	16	29.3606	chr17:74877101-74878000	chr17	74877101	74878000	899	B	0	1	0	0	NA	FADS6	FADS6
chr17_74877700	chr17	74877601	74877700	black	black_chr17_21610	57.6923	47.9675	49.6894	31.25	62.7586	77.6119	46.9945	54.8148	66.9725	69.2308											0.835383	0.89359	0.84471	0.835383	1	chr17:74877601-74877700	FDXR	-4669	FADS6	15907	GRIN2C	-17165	FADS6	-349	FDXR	-15092	GRIN2C	-33669	16	29.3606	chr17:74877101-74878000	chr17	74877101	74878000	899	B	0	1	0	0	NA	FADS6	FADS6
chr17_74877800	chr17	74877701	74877800	black	black_chr17_21610	25.1379	26.3393	21.9046	17.4295	32.3643	35.5711	25.3052	26.9048	38.9372	29.4012											0.835383	0.89359	0.84471	0.835383	2	chr17:74877701-74877800	FDXR	-4769	FADS6	15807	GRIN2C	-17265	FADS6	-449	FDXR	-15192	GRIN2C	-33769	16	29.3606	chr17:74877101-74878000	chr17	74877101	74878000	899	B	0	1	0	0	NA	FADS6	FADS6
chr17_74877900	chr17	74877801	74877900	black	black_chr17_21610	27.189	30.4563	31.584	23.7006	52.7508	53.0175	39.0405	42.7537	56.0752	47.578											0.835383	0.89359	0.84471	0.835383	2	chr17:74877801-74877900	FDXR	-4869	FADS6	15707	GRIN2C	-17365	FADS6	-549	FDXR	-15292	GRIN2C	-33869	16	29.3606	chr17:74877101-74878000	chr17	74877101	74878000	899	B	0	1	0	0	NA	FADS6	FADS6
chr17_74878000	chr17	74877901	74878000	black	black_chr17_21610	37	37.7193	36.7188	28.0374	52	61.3333	39.8551	43.2203	42.5743	56.8421											0.835383	0.89359	0.84471	0.835383	1	chr17:74877901-74878000	FDXR	-4969	FADS6	15607	GRIN2C	-17465	FADS6	-649	FDXR	-15392	GRIN2C	-33969	16	29.3606	chr17:74877101-74878000	chr17	74877101	74878000	899	B	0	1	0	0	NA	FADS6	FADS6
chr17_75943200	chr17	75943101	75943200	black	black_chr17_22216	89.3711	97.7153	97.8656	97.8324	96.6478	97.2626	97.7513	97.2594	97.3917	98.6181											0.91922	0.940444	0.966816	0.91922	6	chr17:75943101-75943200	RP11-552F3.13	-631	FBF1	-2162	RP11-552F3.12	-29471	ACOX1	-1694	RP11-552F3.13	-1942	FBF1	-5489	7	29.0772	chr17:75943101-75943400	chr17	75943101	75943400	299	B	0	1	0	0	RP11-552F3.13	ACOX1	RP11-552F3.13
chr17_75943400	chr17	75943301	75943400	black	black_chr17_22216	50.3401	99.0196	100	97.6562	95.7265	95.935	94.6903	100	99.0741	98.6014											0.91922	0.940444	0.966816	0.91922	1	chr17:75943301-75943400	RP11-552F3.13	-431	FBF1	-2362	RP11-552F3.12	-29671	RP11-552F3.13	-1742	ACOX1	-1894	FBF1	-5689	7	29.0772	chr17:75943101-75943400	chr17	75943101	75943400	299	B	0	1	0	0	RP11-552F3.13	ACOX1	ACOX1
chr17_76209500	chr17	76209401	76209500	black	black_chr17_22326	90.8857	97.1258	77.8677	93.7247	95.2838	95.3902	92.4685	93.0691	95.3814	94.1671											0.966647	0.979212	0.962383	0.962383	3	chr17:76209401-76209500	RNF157	30801	UBALD2	-55701	FOXJ1	-68201	RNF157	2376	RP11-449J21.5	55217	UBALD2	-61086	5	21.9254	chr17:76209401-76209600	chr17	76209401	76209600	199	M,B	1	1	0	0	NA	RNF157	NA
chr17_76209600	chr17	76209501	76209600	black	black_chr17_22326	97.7697	96.7566	72.3116	98.8424	98.3121	97.1196	97.1871	96.8057	98.6486	98.8693											0.966647	0.979212	0.962383	0.962383	2	chr17:76209501-76209600	RNF157	30701	UBALD2	-55601	FOXJ1	-68301	RNF157	2276	RP11-449J21.5	55317	UBALD2	-60986	5	21.9254	chr17:76209401-76209600	chr17	76209401	76209600	199	M,B	1	1	0	0	NA	RNF157	NA
chr17_76323300	chr17	76323201	76323300	black	black_chr17_22371	97.874	97.9418	98.0381	95.0204	96.1159	97.4536	95.8359	97.4266	96.0931	97.8679											0.906566	0.916188	0.902861	0.902861	5	chr17:76323201-76323300	Y_RNA	3925	RNU6-24P	-14015	QRICH2	-15620	Y_RNA	3827	PRPSAP1	-12367	RNU6-24P	-14122	7	26.2123	chr17:76323201-76323500	chr17	76323201	76323500	299	B	0	1	0	0	NA	PRPSAP1	NA
chr17_76323500	chr17	76323401	76323500	black	black_chr17_22371	94.3548	74.0044	93.1653	48.1595	67.6739	98.1509	75.02	73.7879	76.7327	96.5625											0.906566	0.916188	0.902861	0.902861	2	chr17:76323401-76323500	Y_RNA	4125	RNU6-24P	-13815	QRICH2	-15820	Y_RNA	4027	PRPSAP1	-12567	RNU6-24P	-13922	7	26.2123	chr17:76323201-76323500	chr17	76323201	76323500	299	B	0	1	0	0	NA	PRPSAP1	NA
chr17_76352400	chr17	76352301	76352400	black	black_chr17_22381	81.1175	87.2672	93.2276	81.5624	59.6796	63.9971	94.5167	92.8991	66.0271	96.6694											0.9156	0.867035	0.898544	0.867035	3	chr17:76352301-76352400	PRPSAP1	1749	RNU6-24P	15085	SPHK1	-24260	RNU6-24P	14978	Y_RNA	32927	SPHK1	-35455	18	35.253	chr17:76352301-76352700	chr17	76352301	76352700	399	M,B	1	1	0	0	NA	PRPSAP1	NA
chr17_76352500	chr17	76352401	76352500	black	black_chr17_22381	85.4423	87.3839	86.0622	82.8757	59.2187	60.7865	85.3098	91.2484	64.0824	89.6419											0.9156	0.867035	0.898544	0.867035	6	chr17:76352401-76352500	PRPSAP1	1649	RNU6-24P	15185	SPHK1	-24160	RNU6-24P	15078	Y_RNA	33027	SPHK1	-35355	18	35.253	chr17:76352301-76352700	chr17	76352301	76352700	399	M,B	1	1	0	0	NA	PRPSAP1	NA
chr17_76352600	chr17	76352501	76352600	black	black_chr17_22381	77.0728	81.9115	87.5238	85.1829	50.6085	57.494	86.3287	89.8962	56.1735	89.2302											0.9156	0.867035	0.898544	0.867035	6	chr17:76352501-76352600	PRPSAP1	1549	RNU6-24P	15285	SPHK1	-24060	RNU6-24P	15178	Y_RNA	33127	SPHK1	-35255	18	35.253	chr17:76352301-76352700	chr17	76352301	76352700	399	M,B	1	1	0	0	NA	PRPSAP1	NA
chr17_76352700	chr17	76352601	76352700	black	black_chr17_22381	93.5606	89.6569	94.5145	94.1327	61.6327	61.6352	93.7549	88.4392	74.1667	96.6102											0.9156	0.867035	0.898544	0.867035	3	chr17:76352601-76352700	PRPSAP1	1449	RNU6-24P	15385	SPHK1	-23960	RNU6-24P	15278	Y_RNA	33227	SPHK1	-35155	18	35.253	chr17:76352301-76352700	chr17	76352301	76352700	399	M,B	1	1	0	0	NA	PRPSAP1	NA
chr17_76356100	chr17	76356001	76356100	black	black_chr17_22385	95.6082	97.3356	93.4931	96.3184	91.9906	85.7307	96.1817	88.7363	88.4181	68.4248											0.923002	0.964607	0.884268	0.884268	7	chr17:76356001-76356100	PRPSAP1	-1902	RNU6-24P	18785	SPHK1	-20560	RNU6-24P	18678	SPHK1	-31755	UBE2O	33350	12	23.9489	chr17:76356001-76356200	chr17	76356001	76356200	199	M,B	1	1	0	0	NA	PRPSAP1	NA
chr17_76356200	chr17	76356101	76356200	black	black_chr17_22385	96.9579	97.1771	98.003	95.9153	96.5236	86.3881	95.1764	87.0433	89.3005	78.1901											0.923002	0.964607	0.884268	0.884268	5	chr17:76356101-76356200	PRPSAP1	-2002	RNU6-24P	18885	SPHK1	-20460	RNU6-24P	18778	SPHK1	-31655	UBE2O	33250	12	23.9489	chr17:76356001-76356200	chr17	76356001	76356200	199	M,B	1	1	0	0	NA	PRPSAP1	NA
chr17_76356400	chr17	76356301	76356400	black	black_chr17_22386	94.8695	98.4375	97.0588	96.9363	96.5321	97.1841	96.7077	95.8333	96.7742	93.2806											0.877156	0.883412	0.890942	0.877156	2	chr17:76356301-76356400	PRPSAP1	-2202	RNU6-24P	19085	SPHK1	-20260	RNU6-24P	18978	SPHK1	-31455	UBE2O	33050	7	22.3339	chr17:76356301-76356600	chr17	76356301	76356600	299	B	0	1	0	0	NA	PRPSAP1	NA
chr17_76356500	chr17	76356401	76356500	black	black_chr17_22386	85.213	87.1185	88.1355	83.9151	81.6162	87.6596	85.7527	85.7351	87.6041	73.9683											0.877156	0.883412	0.890942	0.877156	3	chr17:76356401-76356500	PRPSAP1	-2302	RNU6-24P	19185	SPHK1	-20160	RNU6-24P	19078	SPHK1	-31355	UBE2O	32950	7	22.3339	chr17:76356301-76356600	chr17	76356301	76356600	299	B	0	1	0	0	NA	PRPSAP1	NA
chr17_76356600	chr17	76356501	76356600	black	black_chr17_22386	85.5855	91.5517	91.7722	90.7692	87.7847	70.8813	83.5443	93.0634	76.7532	42.8571											0.877156	0.883412	0.890942	0.877156	2	chr17:76356501-76356600	PRPSAP1	-2402	RNU6-24P	19285	SPHK1	-20060	RNU6-24P	19178	SPHK1	-31255	UBE2O	32850	7	22.3339	chr17:76356301-76356600	chr17	76356301	76356600	299	B	0	1	0	0	NA	PRPSAP1	NA
chr17_76562400	chr17	76562301	76562400	black	black_chr17_22525	86.8096	88.7844	91.1783	88.5496	76.5039	88.8395	95.1969	90.9914	86.9535	86.5571											0.837397	0.787324	0.856596	0.787324	7	chr17:76562301-76562400	SNORD1A	767	SNORD1B	1292	SNORD1C	3610	SNORD1A	695	SNHG16	-760	SNORD1B	1208	22	20.2438	chr17:76562301-76562600	chr17	76562301	76562600	299	B	0	1	0	0	SNORD1B	SNHG16	RP11-666A8.13
chr17_76562500	chr17	76562401	76562500	black	black_chr17_22525	88.8448	88.2543	92.9278	92.2256	69.2462	90.5273	89.1201	81.5406	87.9615	87.2733											0.837397	0.787324	0.856596	0.787324	8	chr17:76562401-76562500	SNORD1A	867	SNORD1B	1392	SNORD1C	3710	SNHG16	-660	SNORD1A	795	ST6GALNAC2	1209	22	20.2438	chr17:76562301-76562600	chr17	76562301	76562600	299	B	0	1	0	0	SNORD1A	SNHG16	SNORD1A
chr17_76562600	chr17	76562501	76562600	black	black_chr17_22525	88.7559	88.1258	82.96	94.4405	73.0719	86.8328	95.2365	88.869	85.642	86.6066											0.837397	0.787324	0.856596	0.787324	7	chr17:76562501-76562600	SNORD1A	967	SNORD1B	1492	SNORD1C	3810	SNHG16	-560	SNORD1A	895	ST6GALNAC2	1109	22	20.2438	chr17:76562301-76562600	chr17	76562301	76562600	299	B	0	1	0	0	SNORD1B	SNHG16	SNORD1B
chr17_76580500	chr17	76580401	76580500	black	black_chr17_22531	91.058	92.909	91.9495	91.2072	92.405	93.3467	94.0938	93.811	91.7667	90.3439											0.93664	0.934066	0.925852	0.925852	5	chr17:76580401-76580500	ST6GALNAC2	5628	RP11-666A8.9	10709	SNORD1A	18867	RP11-666A8.9	9260	ST6GALNAC2	-15122	SNHG16	15152	8	31.3158	chr17:76580401-76580600	chr17	76580401	76580600	199	B	0	1	0	0	NA	ST6GALNAC2	NA
chr17_76580600	chr17	76580501	76580600	black	black_chr17_22531	31.0997	61.642	67.2569	31.5014	90.3482	65.8251	69.6492	64.4819	33.133	29.7777											0.93664	0.934066	0.925852	0.925852	3	chr17:76580501-76580600	ST6GALNAC2	5528	RP11-666A8.9	10809	SNORD1A	18967	RP11-666A8.9	9360	ST6GALNAC2	-15222	SNHG16	15252	8	31.3158	chr17:76580401-76580600	chr17	76580401	76580600	199	M,B,W	1	1	1	0	NA	ST6GALNAC2	NA
chr17_76789100	chr17	76789001	76789100	black	black_chr17_22640	88.5321	88.638	88.5931	78.8321	90.1827	89.2241	96.7598	90.9091	88.1363	84.4428											0.791735	0.710615	0.898093	0.710615	2	chr17:76789001-76789100	CTD-2246P4.1	-9943	RNU6-97P	36189	MFSD11	51030	MFSD11	9814	CTD-2246P4.1	-18002	RNU6-97P	36085	5	28.8225	chr17:76789001-76789400	chr17	76789001	76789400	399	B	0	1	0	0	NA	NA	NA
chr17_76789300	chr17	76789201	76789300	black	black_chr17_22640	67.4242	68.3333	67.5862	31.3433	58.3333	69.6078	80.6122	69.5312	68.8889	66.6667											0.791735	0.710615	0.898093	0.710615	1	chr17:76789201-76789300	CTD-2246P4.1	-9743	RNU6-97P	36389	MFSD11	51230	MFSD11	10014	CTD-2246P4.1	-17802	RNU6-97P	36285	5	28.8225	chr17:76789001-76789400	chr17	76789001	76789400	399	B	0	1	0	0	NA	NA	NA
chr17_76789400	chr17	76789301	76789400	black	black_chr17_22640	73.8013	75.0881	69.4266	61.9078	65.7804	70.3682	81.1786	71.1973	80.619	70.1143											0.791735	0.710615	0.898093	0.710615	2	chr17:76789301-76789400	CTD-2246P4.1	-9643	RNU6-97P	36489	MFSD11	51330	MFSD11	10114	CTD-2246P4.1	-17702	RNU6-97P	36385	5	28.8225	chr17:76789001-76789400	chr17	76789001	76789400	399	B	0	1	0	0	NA	NA	NA
chr17_76895800	chr17	76895701	76895800	black	black_chr17_22695	89.5238	96.4539	97.037	92.5234	90.0552	94.4444	46.7033	89.2617	91.4062	90.9091											0.913425	0.926986	0.9724	0.913425	1	chr17:76895701-76895800	MGAT5B	23154	LINC00868	39635	RP11-87G24.6	62422	MGAT5B	13273	LINC00868	33966	RP11-87G24.3	54673	5	31.9027	chr17:76895701-76896000	chr17	76895701	76896000	299	M,B	1	1	0	0	NA	MGAT5B	NA
chr17_76896000	chr17	76895901	76896000	black	black_chr17_22695	95.6082	96.5486	96.359	97.886	96.426	97.6682	82.8873	96.4994	97.4513	95.809											0.913425	0.926986	0.9724	0.913425	4	chr17:76895901-76896000	MGAT5B	23354	LINC00868	39835	RP11-87G24.6	62222	MGAT5B	13473	LINC00868	34166	RP11-87G24.3	54473	5	31.9027	chr17:76895701-76896000	chr17	76895701	76896000	299	M,B	1	1	0	0	NA	MGAT5B	NA
chr17_76905700	chr17	76905601	76905700	black	black_chr17_22698	84.4444	73.1343	78.3333	88	54.1667	87.0968	67.6056	75.7576	76.7442	78.5714											0.892719	0.915146	0.906621	0.892719	1	chr17:76905601-76905700	MGAT5B	33054	LINC00868	49535	RP11-87G24.6	52522	MGAT5B	23173	LINC00868	43866	RP11-87G24.3	44773	15	35.3465	chr17:76905601-76906200	chr17	76905601	76906200	599	B	0	1	0	0	NA	MGAT5B	NA
chr17_76905800	chr17	76905701	76905800	black	black_chr17_22698	71.7391	59.5238	67.6471	75	36.3636	67.4419	40	66.6667	67.6471	77.9661											0.892719	0.915146	0.906621	0.892719	1	chr17:76905701-76905800	MGAT5B	33154	LINC00868	49635	RP11-87G24.6	52422	MGAT5B	23273	LINC00868	43966	RP11-87G24.3	44673	15	35.3465	chr17:76905601-76906200	chr17	76905601	76906200	599	B	0	1	0	0	NA	MGAT5B	NA
chr17_76906000	chr17	76905901	76906000	black	black_chr17_22698	75.9091	60.7658	63.8908	67.3891	29.294	75.5465	59.1952	55.3232	54.2251	67.0954											0.892719	0.915146	0.906621	0.892719	4	chr17:76905901-76906000	MGAT5B	33354	LINC00868	49835	RP11-87G24.6	52222	MGAT5B	23473	LINC00868	44166	RP11-87G24.3	44473	15	35.3465	chr17:76905601-76906200	chr17	76905601	76906200	599	B	0	1	0	0	NA	MGAT5B	NA
chr17_76906100	chr17	76906001	76906100	black	black_chr17_22698	80.2974	66.2856	73.365	68.6864	44.5686	77.5347	58.6483	64.463	66.0577	73.1229											0.892719	0.915146	0.906621	0.892719	7	chr17:76906001-76906100	MGAT5B	33454	LINC00868	49935	RP11-87G24.6	52122	MGAT5B	23573	LINC00868	44266	RP11-87G24.3	44373	15	35.3465	chr17:76905601-76906200	chr17	76905601	76906200	599	B	0	1	0	0	NA	MGAT5B	NA
chr17_76906200	chr17	76906101	76906200	black	black_chr17_22698	80.4972	69.9535	77.5865	86.4607	51.7617	70.0422	50.6264	71.7316	76.7267	78.105											0.892719	0.915146	0.906621	0.892719	2	chr17:76906101-76906200	MGAT5B	33554	LINC00868	50035	RP11-87G24.6	52022	MGAT5B	23673	RP11-87G24.3	44273	LINC00868	44366	15	35.3465	chr17:76905601-76906200	chr17	76905601	76906200	599	B	0	1	0	0	NA	MGAT5B	NA
chr17_76995100	chr17	76995001	76995100	black	black_chr17_22727	91.5423	90.541	90.3215	82.5187	76.4005	91.2094	89.1578	92.3354	95.5301	91.8582											0.836864	0.86416	0.981758	0.836864	3	chr17:76995001-76995100	Metazoa_SRP	-19779	RP11-87G24.2	-25570	RP11-87G24.3	-25944	Metazoa_SRP	-20038	RP11-87G24.2	-28816	RP11-87G24.3	-32209	5	32.3171	chr17:76995001-76995200	chr17	76995001	76995200	199	B	0	1	0	0	NA	NA	NA
chr17_76995200	chr17	76995101	76995200	black	black_chr17_22727	95.3125	94.1606	95.625	92.9078	47.0968	89.2857	94.1799	91.3043	90.3509	96.2733											0.836864	0.86416	0.981758	0.836864	2	chr17:76995101-76995200	Metazoa_SRP	-19679	RP11-87G24.2	-25670	RP11-87G24.3	-26044	Metazoa_SRP	-19938	RP11-87G24.2	-28916	RP11-87G24.3	-32309	5	32.3171	chr17:76995001-76995200	chr17	76995001	76995200	199	B	0	1	0	0	NA	NA	NA
chr17_77562700	chr17	77562601	77562700	black	black_chr17_23219	59.7222	92.1299	89.5922	94.4918	94.2711	95.5994	94.0495	88.8072	70.2104	96.819											0.975813	0.97464	0.968393	0.968393	2	chr17:77562601-77562700	RP11-13K12.1	4559	RP11-13K12.5	5995	RP11-13K12.6	-8717	RP11-13K12.1	-543	RP11-13K12.5	667	RP11-13K12.6	-9816	6	42.2085	chr17:77562601-77562800	chr17	77562601	77562800	199	M,B,W	1	1	1	0	NA	RP11-13K12.1	RP11-13K12.1
chr17_77562800	chr17	77562701	77562800	black	black_chr17_23219	51.7857	98.0886	82.4691	82.3273	96.7803	81.8274	97.9361	80.9056	50.8738	99.106											0.975813	0.97464	0.968393	0.968393	4	chr17:77562701-77562800	RP11-13K12.1	4659	RP11-13K12.5	5895	RP11-13K12.6	-8617	RP11-13K12.1	-443	RP11-13K12.5	567	RP11-13K12.6	-9716	6	42.2085	chr17:77562601-77562800	chr17	77562601	77562800	199	M,B,W	1	1	1	0	NA	RP11-13K12.1	RP11-13K12.5
chr17_78190200	chr17	78190101	78190200	black	black_chr17_23521	96.5164	91.859	91	95.1254	88.835	99.5098	90	94.0323	96.5116	97.0238											0.731431	0.798113	0.744961	0.731431	3	chr17:78190101-78190200	AFMID	2800	TK1	-2967	SYNGR2	21043	AFMID	-7360	TK1	-15371	SYNGR2	16673	16	22.6335	chr17:78190101-78190800	chr17	78190101	78190800	699	B	0	1	0	0	AFMID	AFMID	NA
chr17_78190300	chr17	78190201	78190300	black	black_chr17_23521	88.6076	69.1247	81.5488	88.9181	75.0804	90.1179	63.9344	89.505	82.0883	89.6476											0.731431	0.798113	0.744961	0.731431	2	chr17:78190201-78190300	AFMID	2900	TK1	-3067	SYNGR2	21143	AFMID	-7260	TK1	-15471	SYNGR2	16773	16	22.6335	chr17:78190101-78190800	chr17	78190101	78190800	699	B	0	1	0	0	AFMID	AFMID	NA
chr17_78190400	chr17	78190301	78190400	black	black_chr17_23521	96.2025	54.9217	76.0578	94.3792	83.5652	94.4699	53.8462	90.9468	82.463	91.8386											0.731431	0.798113	0.744961	0.731431	2	chr17:78190301-78190400	AFMID	3000	TK1	-3167	SYNGR2	21243	AFMID	-7160	TK1	-15571	SYNGR2	16873	16	22.6335	chr17:78190101-78190800	chr17	78190101	78190800	699	B	0	1	0	0	AFMID	AFMID	NA
chr17_78190500	chr17	78190401	78190500	black	black_chr17_23521	98.2277	64.7419	81.4035	95.4172	87.6234	97.1601	75.7584	96.7871	89.5869	97.2134											0.731431	0.798113	0.744961	0.731431	3	chr17:78190401-78190500	AFMID	3100	TK1	-3267	SYNGR2	21343	AFMID	-7060	TK1	-15671	SYNGR2	16973	16	22.6335	chr17:78190101-78190800	chr17	78190101	78190800	699	B	0	1	0	0	NA	AFMID	NA
chr17_78190600	chr17	78190501	78190600	black	black_chr17_23521	99.0741	66.6675	80.4231	97.2472	82.971	97.5167	78.4553	94.3569	88.0891	97.2											0.731431	0.798113	0.744961	0.731431	2	chr17:78190501-78190600	AFMID	3200	TK1	-3367	SYNGR2	21443	AFMID	-6960	TK1	-15771	SYNGR2	17073	16	22.6335	chr17:78190101-78190800	chr17	78190101	78190800	699	B	0	1	0	0	NA	AFMID	NA
chr17_78190700	chr17	78190601	78190700	black	black_chr17_23521	85.9205	70.0665	63.1087	88.5646	78.4458	83.9802	63.0399	78.5638	83.917	81.5698											0.731431	0.798113	0.744961	0.731431	2	chr17:78190601-78190700	AFMID	3300	TK1	-3467	SYNGR2	21543	AFMID	-6860	TK1	-15871	SYNGR2	17173	16	22.6335	chr17:78190101-78190800	chr17	78190101	78190800	699	B	0	1	0	0	NA	AFMID	NA
chr17_78190800	chr17	78190701	78190800	black	black_chr17_23521	85.9704	74.7038	67.6366	88.716	82.1954	82.9288	69.9764	80.1706	79.8596	78.0381											0.731431	0.798113	0.744961	0.731431	2	chr17:78190701-78190800	AFMID	3400	TK1	-3567	SYNGR2	21643	AFMID	-6760	TK1	-15971	SYNGR2	17273	16	22.6335	chr17:78190101-78190800	chr17	78190101	78190800	699	B	0	1	0	0	NA	AFMID	NA
chr17_78257500	chr17	78257401	78257500	black	black_chr17_23557	91.0112	98.0392	96.0396	97.9167	97.5309	97.546	98.6667	98.4615	97.561	94.7917											0.860334	0.855019	0.903175	0.855019	1	chr17:78257401-78257500	RP11-219G17.8	-6568	RP11-219G17.4	20992	TMEM235	25477	RP11-219G17.4	3848	RP11-219G17.8	-7155	TMEM235	16513	5	23.6386	chr17:78257401-78257600	chr17	78257401	78257600	199	B	0	1	0	0	THA1P	NA	NA
chr17_78257600	chr17	78257501	78257600	black	black_chr17_23557	49.2424	71.4006	50.5747	68.4676	90	73.4393	69.7926	73.7286	68.934	48.009											0.860334	0.855019	0.903175	0.855019	4	chr17:78257501-78257600	RP11-219G17.8	-6668	RP11-219G17.4	20892	TMEM235	25577	RP11-219G17.4	3748	RP11-219G17.8	-7255	TMEM235	16613	5	23.6386	chr17:78257401-78257600	chr17	78257401	78257600	199	B	0	1	0	0	NA	NA	NA
chr17_78523800	chr17	78523701	78523800	black	black_chr17_23726	98.2844	98.6286	97.6133	84.3238	99.1882	97.4643	98.0503	97.1126	96.5357	98.615											0.967593	0.957968	0.956244	0.956244	2	chr17:78523701-78523800	RN7SL454P	9255	DNAH17-AS1	38891	DNAH17	53594	RN7SL454P	9012	DNAH17-AS1	24454	CTD-2357A8.3	93668	7	27.6297	chr17:78523701-78524100	chr17	78523701	78524100	399	B	0	1	0	0	RP11-559N14.6	DNAH17	RP11-559N14.6
chr17_78523900	chr17	78523801	78523900	black	black_chr17_23726	94.1219	94.6079	93.8749	73.708	94.9598	96.1382	93.3461	96.868	98.1594	95.7923											0.967593	0.957968	0.956244	0.956244	3	chr17:78523801-78523900	RN7SL454P	9155	DNAH17-AS1	38991	DNAH17	53494	RN7SL454P	8912	DNAH17-AS1	24554	CTD-2357A8.3	93568	7	27.6297	chr17:78523701-78524100	chr17	78523701	78524100	399	B	0	1	0	0	RP11-559N14.6	DNAH17	RP11-559N14.6
chr17_78524000	chr17	78523901	78524000	black	black_chr17_23726	93.8596	96.1538	95.9596	50	91.7647	93.125	90.5213	97.2789	95.3216	96.0784											0.967593	0.957968	0.956244	0.956244	1	chr17:78523901-78524000	RN7SL454P	9055	DNAH17-AS1	39091	DNAH17	53394	RN7SL454P	8812	DNAH17-AS1	24654	CTD-2357A8.3	93468	7	27.6297	chr17:78523701-78524100	chr17	78523701	78524100	399	B	0	1	0	0	RP11-559N14.6	DNAH17	RP11-559N14.6
chr17_78524100	chr17	78524001	78524100	black	black_chr17_23726	90.6496	93.0545	92.4359	63.8943	68.1599	90.3492	88.351	90.392	91.2781	90.5307											0.967593	0.957968	0.956244	0.956244	1	chr17:78524001-78524100	RN7SL454P	8955	DNAH17-AS1	39191	DNAH17	53294	RN7SL454P	8712	DNAH17-AS1	24754	CTD-2357A8.3	93368	7	27.6297	chr17:78523701-78524100	chr17	78523701	78524100	399	B	0	1	0	0	RP11-559N14.6	DNAH17	RP11-559N14.6
chr17_78687500	chr17	78687401	78687500	black	black_chr17_23818	92.7536	85.3211	94.3662	83.7563	71.4894	80.1932	83.3333	88.5167	90.9091	86.3636											0.984511	0.867153	0.870309	0.867153	2	chr17:78687401-78687500	CTD-2357A8.2	4479	RNU6-638P	9297	CYTH1	29525	CTD-2357A8.2	3765	RNU6-638P	9193	CYTH1	-13453	5	23.4636	chr17:78687401-78687700	chr17	78687401	78687700	299	B	0	1	0	0	NA	CYTH1	NA
chr17_78687600	chr17	78687501	78687600	black	black_chr17_23818	97.4121	96.7025	97.6493	97.8507	66.7075	95.1234	95.4084	95.2837	96.5758	97.3665											0.984511	0.867153	0.870309	0.867153	2	chr17:78687501-78687600	CTD-2357A8.2	4379	RNU6-638P	9197	CYTH1	29425	CTD-2357A8.2	3665	RNU6-638P	9093	CYTH1	-13553	5	23.4636	chr17:78687401-78687700	chr17	78687401	78687700	299	B	0	1	0	0	NA	CYTH1	NA
chr17_78687700	chr17	78687601	78687700	black	black_chr17_23818	86.7021	88.8325	84.878	82.9114	68.306	85.567	82.8829	82.266	86.9318	87.8307											0.984511	0.867153	0.870309	0.867153	1	chr17:78687601-78687700	CTD-2357A8.2	4279	RNU6-638P	9097	CYTH1	29325	CTD-2357A8.2	3565	RNU6-638P	8993	CYTH1	-13653	5	23.4636	chr17:78687401-78687700	chr17	78687401	78687700	299	B	0	1	0	0	NA	CYTH1	NA
chr17_79015800	chr17	79015701	79015800	black	black_chr17_24010	98.0769	97.7273	57.8571	96.2963	95.2381	97.6608	96.0265	98.773	99.2126	99.187											0.925041	0.948656	0.969297	0.925041	1	chr17:79015701-79015800	CANT1	-5983	C1QTNF1	-7013	C1QTNF1-AS1	11801	C1QTNF1-AS1	3408	CANT1	-22314	C1QTNF1	-32447	8	26.0059	chr17:79015701-79015900	chr17	79015701	79015900	199	B	0	1	0	0	NA	NA	NA
chr17_79015900	chr17	79015801	79015900	black	black_chr17_24010	95.6732	97.0604	86.3499	97.0609	95.1257	97.0459	88.6391	96.9344	97.0063	96.1869											0.925041	0.948656	0.969297	0.925041	7	chr17:79015801-79015900	CANT1	-6083	C1QTNF1	-6913	C1QTNF1-AS1	11701	C1QTNF1-AS1	3308	CANT1	-22414	C1QTNF1	-32347	8	26.0059	chr17:79015701-79015900	chr17	79015701	79015900	199	B	0	1	0	0	NA	NA	NA
chr17_79042500	chr17	79042401	79042500	black	black_chr17_24029	13.253	7.46269	37.8571	9	10.9244	47.3684	7.63889	7.5188	15.873	40											0.800903	0.96717	0.878749	0.800903	1	chr17:79042401-79042500	C1QTNF1	775	C1QTNF1-AS1	-14899	ENGASE	-32444	C1QTNF1	-5747	C1QTNF1-AS1	-23292	ENGASE	-44196	6	32.2367	chr17:79042401-79042800	chr17	79042401	79042800	399	M,B	1	1	0	0	NA	C1QTNF1	NA
chr17_79042600	chr17	79042501	79042600	black	black_chr17_24029	15.1154	11.5807	46.7712	15.253	17.2602	54.4631	15.9077	10.3463	16.9219	49.1503											0.800903	0.96717	0.878749	0.800903	3	chr17:79042501-79042600	C1QTNF1	875	C1QTNF1-AS1	-14999	ENGASE	-32344	C1QTNF1	-5647	C1QTNF1-AS1	-23392	ENGASE	-44096	6	32.2367	chr17:79042401-79042800	chr17	79042401	79042800	399	M,B	1	1	0	0	NA	C1QTNF1	NA
chr17_79042800	chr17	79042701	79042800	black	black_chr17_24029	73.8613	77.3649	81.7711	72.8544	70.9396	86.3292	75.7261	73.5853	74.6993	81.8999											0.800903	0.96717	0.878749	0.800903	2	chr17:79042701-79042800	C1QTNF1	-792	C1QTNF1-AS1	-15199	ENGASE	-32144	C1QTNF1	-5447	C1QTNF1-AS1	-23592	ENGASE	-43896	6	32.2367	chr17:79042401-79042800	chr17	79042401	79042800	399	M,B	1	1	0	0	NA	C1QTNF1	NA
chr17_79181700	chr17	79181601	79181700	black	black_chr17_24194	2.94118	53.0612	46.4286	54.5455	64.7887	43.1034	68.3594	35.7143	62.3853	1.31579											0.892699	0.849059	0.874393	0.849059	2	chr17:79181601-79181700	RP11-398J5.1	48979	RBFOX3	54105	ENGASE	106756	RP11-398J5.1	45298	RBFOX3	-87444	ENGASE	95004	5	44.8432	chr17:79181601-79181800	chr17	79181601	79181800	199	B	0	1	0	0	NA	RBFOX3	NA
chr17_79181800	chr17	79181701	79181800	black	black_chr17_24194	30.4447	50.1682	41.6372	50.4135	52.5136	34.887	54.7128	46.1925	54.5705	38.9872											0.892699	0.849059	0.874393	0.849059	3	chr17:79181701-79181800	RP11-398J5.1	49079	RBFOX3	54005	ENGASE	106856	RP11-398J5.1	45398	RBFOX3	-87544	ENGASE	95104	5	44.8432	chr17:79181601-79181800	chr17	79181601	79181800	199	B	0	1	0	0	NA	RBFOX3	NA
chr17_79693600	chr17	79693501	79693600	black	black_chr17_24808	71.9743	69.2334	64.2285	73.3403	72.4261	93.0787	72.5198	74.7597	70.9218	73.6812											0.95369	0.966676	0.875077	0.875077	4	chr17:79693501-79693600	MIR4739	13649	HP09025	-13665	ENPP7	-37318	MIR4739	13575	HP09025	-18717	ENPP7	-48622	7	25.7314	chr17:79693501-79693700	chr17	79693501	79693700	199	B	0	1	0	0	NA	NA	NA
chr17_79693700	chr17	79693601	79693700	black	black_chr17_24808	64.2413	57.5364	63.718	62.1734	61.4912	85.1539	62.4339	65.6566	64.3675	65.3367											0.95369	0.966676	0.875077	0.875077	3	chr17:79693601-79693700	MIR4739	13549	HP09025	-13565	ENPP7	-37218	MIR4739	13475	HP09025	-18617	ENPP7	-48522	7	25.7314	chr17:79693501-79693700	chr17	79693501	79693700	199	B	0	1	0	0	NA	NA	NA
chr17_80122500	chr17	80122401	80122500	black	black_chr17_25091	97.1764	97.2608	96.0466	96.9267	96.7652	96.6534	97.613	97.4558	98.0488	97.5896											0.861148	0.863631	0.841433	0.841433	5	chr17:80122401-80122500	GAA	20797	EIF4A3	24683	RP11-334C17.3	-24749	GAA	2621	EIF4A3	12713	CCDC40	21887	6	24.9533	chr17:80122401-80122600	chr17	80122401	80122600	199	B	0	1	0	0	NA	NA	GAA
chr17_80122600	chr17	80122501	80122600	black	black_chr17_25091	89.0909	85.3147	40.3226	84.2857	82.6087	86.4286	87.1622	88.8199	86.5672	85.8108											0.861148	0.863631	0.841433	0.841433	1	chr17:80122501-80122600	GAA	20897	EIF4A3	24583	RP11-334C17.3	-24649	GAA	2721	EIF4A3	12613	CCDC40	21987	6	24.9533	chr17:80122401-80122600	chr17	80122401	80122600	199	B	0	1	0	0	NA	NA	GAA
chr17_80239700	chr17	80239601	80239700	black	black_chr17_25136	98.3326	97.2046	98.8764	98.936	97.8316	99.2827	96.6532	85.2553	97.6792	98.9384											0.935028	0.951387	0.97588	0.935028	4	chr17:80239601-80239700	SLC26A11	19232	SGSH	-19300	RNF213	-21165	SLC26A11	-13016	SGSH	-28167	CARD14	30369	6	21.7305	chr17:80239601-80239800	chr17	80239601	80239800	199	M,B	1	1	0	0	NA	SLC26A11	NA
chr17_80239800	chr17	80239701	80239800	black	black_chr17_25136	97.1174	95.2588	97.5488	98.8575	95.4989	97.7811	98.0589	69.0772	97.8453	94.6544											0.935028	0.951387	0.97588	0.935028	2	chr17:80239701-80239800	SLC26A11	19332	SGSH	-19400	RNF213	-21065	SLC26A11	-12916	SGSH	-28267	CARD14	30469	6	21.7305	chr17:80239601-80239800	chr17	80239601	80239800	199	M,B	1	1	0	0	NA	SLC26A11	NA
chr17_80280000	chr17	80279901	80280000	black	black_chr17_25162	71.2942	56.0455	56.4339	75.3552	75.3505	82.902	49.3624	80.8716	67.3585	94.7083											0.892876	0.95638	0.961146	0.892876	6	chr17:80279901-80280000	RNF213	19131	CTD-2047H16.2	-35650	CTD-2047H16.5	54366	SLC26A11	26500	CTD-2047H16.2	-36633	RNF213	-41463	16	54.5148	chr17:80279901-80280400	chr17	80279901	80280400	499	M,B	1	1	0	0	NA	RNF213	NA
chr17_80280100	chr17	80280001	80280100	black	black_chr17_25162	56.4771	30.3642	36.7828	50.4958	61.2078	61.426	25.156	64.7405	57.6964	89.1876											0.892876	0.95638	0.961146	0.892876	3	chr17:80280001-80280100	RNF213	19231	CTD-2047H16.2	-35550	CTD-2047H16.5	54266	SLC26A11	26600	CTD-2047H16.2	-36533	RNF213	-41363	16	54.5148	chr17:80279901-80280400	chr17	80279901	80280400	499	M,B	1	1	0	0	NA	RNF213	NA
chr17_80280200	chr17	80280101	80280200	black	black_chr17_25162	48.5843	7.80571	12.2627	38.7944	40.5502	49.1846	11.0677	47.3169	37.0514	81.1349											0.892876	0.95638	0.961146	0.892876	3	chr17:80280101-80280200	RNF213	19331	CTD-2047H16.2	-35450	CTD-2047H16.5	54166	SLC26A11	26700	CTD-2047H16.2	-36433	RNF213	-41263	16	54.5148	chr17:80279901-80280400	chr17	80279901	80280400	499	M,B	1	1	0	0	NA	RNF213	NA
chr17_80280300	chr17	80280201	80280300	black	black_chr17_25162	70.1986	45.094	51.725	71.5094	62.7353	73.7895	43.2896	69.4016	69.3182	93.8047											0.892876	0.95638	0.961146	0.892876	2	chr17:80280201-80280300	RNF213	19431	CTD-2047H16.2	-35350	CTD-2047H16.5	54066	SLC26A11	26800	CTD-2047H16.2	-36333	RNF213	-41163	16	54.5148	chr17:80279901-80280400	chr17	80279901	80280400	499	M,B	1	1	0	0	NA	RNF213	NA
chr17_80280400	chr17	80280301	80280400	black	black_chr17_25162	67.7104	54.099	53.5705	73.7734	66.0205	73.6876	50.4359	69.6547	71.8162	93.0502											0.892876	0.95638	0.961146	0.892876	2	chr17:80280301-80280400	RNF213	19531	CTD-2047H16.2	-35250	CTD-2047H16.5	53966	SLC26A11	26900	CTD-2047H16.2	-36233	RNF213	-41063	16	54.5148	chr17:80279901-80280400	chr17	80279901	80280400	499	M,B	1	1	0	0	NA	RNF213	NA
chr17_80600900	chr17	80600801	80600900	black	black_chr17_25344	92.9669	97.5062	91.7226	95.2612	90.651	78.7118	93.7638	91.4377	90.7096	93.3269											0.959232	0.965228	0.970729	0.959232	6	chr17:80600801-80600900	RPTOR	55433	NPTX1	-124296	CTD-2526A2.4	-135307	NPTX1	-133753	CTD-2526A2.4	-137450	CTD-2526A2.2	-147166	13	24.1061	chr17:80600801-80601000	chr17	80600801	80601000	199	B	0	1	0	0	RPL31P7	RPTOR	RPL31P7
chr17_80601000	chr17	80600901	80601000	black	black_chr17_25344	94.161	97.8905	90.9541	97.3042	93.5043	68.4728	94.4504	92.1681	96.6057	92.0461											0.959232	0.965228	0.970729	0.959232	7	chr17:80600901-80601000	RPTOR	55533	NPTX1	-124396	CTD-2526A2.4	-135407	NPTX1	-133853	CTD-2526A2.4	-137550	CTD-2526A2.2	-147266	13	24.1061	chr17:80600801-80601000	chr17	80600801	80601000	199	B	0	1	0	0	RPL31P7	RPTOR	RPL31P7
chr17_80699700	chr17	80699601	80699700	black	black_chr17_25393	97.7633	75.8021	81.6939	98.7323	97.6857	98.6464	83.7418	98.4601	63.4921	80.2083											0.859437	0.955452	0.901026	0.859437	2	chr17:80699601-80699700	RP11-28G8.1	105932	RPTOR	154233	NPTX1	-223096	RP11-28G8.1	101939	RPTOR	-123920	NPTX1	-232553	5	27.1898	chr17:80699601-80699800	chr17	80699601	80699800	199	B	0	1	0	0	NA	RPTOR	NA
chr17_80699800	chr17	80699701	80699800	black	black_chr17_25393	98.3393	96.4299	82.365	98.5284	96.9465	98.8919	97.0323	99.6078	80.1963	80.9996											0.859437	0.955452	0.901026	0.859437	3	chr17:80699701-80699800	RP11-28G8.1	105832	RPTOR	154333	NPTX1	-223196	RP11-28G8.1	101839	RPTOR	-123820	NPTX1	-232653	5	27.1898	chr17:80699601-80699800	chr17	80699601	80699800	199	B	0	1	0	0	NA	RPTOR	NA
chr17_80893300	chr17	80893201	80893300	black	black_chr17_25506	79.8156	66.0195	94.1644	93.1175	93.7034	92.2728	80.699	77.9813	83.0444	80.3101											0.950612	0.974684	0.956538	0.950612	7	chr17:80893201-80893300	CTD-2561B21.4	48733	CTD-2561B21.3	68413	CTD-2561B21.5	77778	CTD-2561B21.4	47117	CTD-2561B21.3	67465	RPTOR	69680	17	23.1372	chr17:80893201-80893500	chr17	80893201	80893500	299	M,B	1	1	0	0	NA	RPTOR	NA
chr17_80893400	chr17	80893301	80893400	black	black_chr17_25506	88.2929	78.4302	95.7494	97.9843	97.6416	97.9454	93.0591	89.2809	92.8939	93.9499											0.950612	0.974684	0.956538	0.950612	5	chr17:80893301-80893400	CTD-2561B21.4	48633	CTD-2561B21.3	68313	CTD-2561B21.5	77678	CTD-2561B21.4	47017	CTD-2561B21.3	67365	RPTOR	69780	17	23.1372	chr17:80893201-80893500	chr17	80893201	80893500	299	M,B	1	1	0	0	NA	RPTOR	NA
chr17_80893500	chr17	80893401	80893500	black	black_chr17_25506	96.8206	75.5754	88.4605	98.3348	97.4465	96.6329	97.7594	94.6751	97.2673	96.5945											0.950612	0.974684	0.956538	0.950612	5	chr17:80893401-80893500	CTD-2561B21.4	48533	CTD-2561B21.3	68213	CTD-2561B21.5	77578	CTD-2561B21.4	46917	CTD-2561B21.3	67265	RPTOR	69880	17	23.1372	chr17:80893201-80893500	chr17	80893201	80893500	299	B	0	1	0	0	NA	RPTOR	NA
chr17_81211600	chr17	81211501	81211600	black	black_chr17_25796	98.295	98.0419	77.7475	98.7591	96.8436	97.0277	96.9329	97.2547	96.9864	97.834											0.946643	0.953895	0.947839	0.946643	3	chr17:81211501-81211600	CEP131	11330	RP11-455O6.2	14208	AC027601.1	-17106	RP11-455O6.2	11312	ENTHD2	16676	CEP131	-21953	5	21.7524	chr17:81211501-81211700	chr17	81211501	81211700	199	M,B	1	1	0	0	NA	CEP131	NA
chr17_81211700	chr17	81211601	81211700	black	black_chr17_25796	95.3517	93.5449	74.7815	97.2747	92.959	95.3082	95.2107	94.9341	94.7586	94.7975											0.946643	0.953895	0.947839	0.946643	2	chr17:81211601-81211700	CEP131	11230	RP11-455O6.2	14308	AC027601.1	-17006	RP11-455O6.2	11412	ENTHD2	16576	CEP131	-22053	5	21.7524	chr17:81211501-81211700	chr17	81211501	81211700	199	M,B	1	1	0	0	NA	CEP131	NA
chr17_81487600	chr17	81487501	81487600	black	black_chr17_26037	77.325	77.821	83.1551	81.5697	66.277	62.4716	75.5696	74.2162	54.9183	80.8255											0.854018	0.865389	0.850266	0.850266	4	chr17:81487501-81487600	RP13-766D20.4	-6030	AC139149.1	23509	ACTG1	25155	RP13-766D20.4	-7078	BAHCC1	21268	ACTG1	22370	10	27.4537	chr17:81487501-81487700	chr17	81487501	81487700	199	M,B,W	1	1	1	0	NA	NA	NA
chr17_81487700	chr17	81487601	81487700	black	black_chr17_26037	43.5926	43.2859	42.8028	33.7518	30.7339	32.1792	44.8406	35.5509	20.6343	49.6346											0.854018	0.865389	0.850266	0.850266	6	chr17:81487601-81487700	RP13-766D20.4	-6130	AC139149.1	23409	ACTG1	25055	RP13-766D20.4	-7178	BAHCC1	21368	ACTG1	22270	10	27.4537	chr17:81487501-81487700	chr17	81487501	81487700	199	M,B,W	1	1	1	0	NA	NA	NA
chr17_81667500	chr17	81667401	81667500	black	black_chr17_26150	77.5883	68.6225	65.3396	73.5108	64.5637	69.0842	66.9937	69.2106	43.8836	70.5205											0.841831	0.867314	0.922004	0.841831	8	chr17:81667401-81667500	OXLD1	-905	CCDC137	1137	PDE6G	-4388	OXLD1	-2400	CCDC137	-6399	AC139530.1	-8586	29	21.415	chr17:81667401-81668000	chr17	81667401	81668000	599	B	0	1	0	0	CCDC137	CCDC137	OXLD1
chr17_81667600	chr17	81667501	81667600	black	black_chr17_26150	86.1738	84.8937	82.4026	84.0386	81.304	84.7747	79.7164	78.9535	60.781	82.078											0.841831	0.867314	0.922004	0.841831	5	chr17:81667501-81667600	OXLD1	-1005	CCDC137	1237	PDE6G	-4488	OXLD1	-2500	CCDC137	-6299	AC139530.1	-8486	29	21.415	chr17:81667401-81668000	chr17	81667401	81668000	599	B	0	1	0	0	CCDC137	CCDC137	OXLD1
chr17_81667700	chr17	81667601	81667700	black	black_chr17_26150	91.4609	86.1631	85.2327	86.7255	88.1792	86.8032	86.2304	85.6404	64.1967	86.9926											0.841831	0.867314	0.922004	0.841831	4	chr17:81667601-81667700	OXLD1	-1105	CCDC137	1337	PDE6G	-4588	OXLD1	-2600	CCDC137	-6199	AC139530.1	-8386	29	21.415	chr17:81667401-81668000	chr17	81667401	81668000	599	B	0	1	0	0	OXLD1	CCDC137	OXLD1
chr17_81667800	chr17	81667701	81667800	black	black_chr17_26150	93.3765	88.9854	90.4337	89.6875	91.847	93.8485	89.3991	93.7631	80.4181	91.6851											0.841831	0.867314	0.922004	0.841831	4	chr17:81667701-81667800	OXLD1	-1205	CCDC137	1437	PDE6G	-4688	OXLD1	-2700	CCDC137	-6099	AC139530.1	-8286	29	21.415	chr17:81667401-81668000	chr17	81667401	81668000	599	B	0	1	0	0	OXLD1	CCDC137	OXLD1
chr17_81667900	chr17	81667801	81667900	black	black_chr17_26150	91.9278	90.0589	90.4737	89.9074	91.7499	89.2565	87.3984	88.7318	81.265	90.8346											0.841831	0.867314	0.922004	0.841831	3	chr17:81667801-81667900	OXLD1	-1305	CCDC137	1537	PDE6G	-4788	OXLD1	-2800	CCDC137	-5999	AC139530.1	-8186	29	21.415	chr17:81667401-81668000	chr17	81667401	81668000	599	B	0	1	0	0	CCDC137	CCDC137	OXLD1
chr17_81668000	chr17	81667901	81668000	black	black_chr17_26150	78.215	71.2741	74.6717	79.745	74.8572	65.059	70.22	74.4936	59.7079	70.5495											0.841831	0.867314	0.922004	0.841831	5	chr17:81667901-81668000	OXLD1	-1405	CCDC137	1637	PDE6G	-4888	OXLD1	-2900	CCDC137	-5899	AC139530.1	-8086	29	21.415	chr17:81667401-81668000	chr17	81667401	81668000	599	B	0	1	0	0	OXLD1	CCDC137	OXLD1
chr17_81690200	chr17	81690101	81690200	black	black_chr17_26173	66.1053	90.5207	90.701	88.5819	76.9048	91.631	79.5166	86.2457	90.5339	85.8127											0.957747	0.859078	0.937647	0.859078	3	chr17:81690101-81690200	MIR6786	-3556	HGS	6269	ARL16	-6276	MIR6786	-3669	RP13-1032I1.11	6824	ARL16	-8593	16	20.0774	chr17:81690101-81690500	chr17	81690101	81690500	399	M,B	1	1	0	0	NA	HGS	NA
chr17_81690300	chr17	81690201	81690300	black	black_chr17_26173	60.0448	87.1141	82.4975	86.7609	76.1708	87.2967	70.3412	88.5222	89.5702	87.6392											0.957747	0.859078	0.937647	0.859078	6	chr17:81690201-81690300	MIR6786	-3456	HGS	6369	ARL16	-6376	MIR6786	-3569	RP13-1032I1.11	6724	ARL16	-8693	16	20.0774	chr17:81690101-81690500	chr17	81690101	81690500	399	M,B	1	1	0	0	NA	HGS	NA
chr17_81690400	chr17	81690301	81690400	black	black_chr17_26173	70.4406	88.254	90.6547	87.7438	78.6833	88.6293	74.6918	89.0217	90.0367	88.9059											0.957747	0.859078	0.937647	0.859078	4	chr17:81690301-81690400	MIR6786	-3356	HGS	6469	ARL16	-6476	MIR6786	-3469	RP13-1032I1.11	6624	ARL16	-8793	16	20.0774	chr17:81690101-81690500	chr17	81690101	81690500	399	M,B	1	1	0	0	NA	HGS	NA
chr17_81690500	chr17	81690401	81690500	black	black_chr17_26173	83.4743	87.4325	86.9405	84.7648	84.7301	90.0914	79.9766	87.7547	90.2338	90.2404											0.957747	0.859078	0.937647	0.859078	3	chr17:81690401-81690500	MIR6786	-3256	HGS	6569	ARL16	-6576	MIR6786	-3369	RP13-1032I1.11	6524	ARL16	-8893	16	20.0774	chr17:81690101-81690500	chr17	81690101	81690500	399	B	0	1	0	0	NA	HGS	NA
chr17_82150500	chr17	82150401	82150500	black	black_chr17_26484	96.327	97.1215	97.7809	93.3181	97.5077	77.4635	87.137	82.4652	69.7719	81.8191											0.98713	0.985201	0.991068	0.985201	4	chr17:82150401-82150500	CCDC57	1799	RP11-1376P16.2	-2929	RP11-1376P16.1	-9555	RP11-1376P16.2	-4315	CCDC57	6947	RP11-1376P16.1	-9952	21	28.6866	chr17:82150401-82151200	chr17	82150401	82151200	799	M,B	1	1	0	0	RP11-1376P16.2	CCDC57	NA
chr17_82150600	chr17	82150501	82150600	black	black_chr17_26484	97.7985	97.7959	97.4637	91.145	98.3047	67.9894	92.7991	70.2778	76.3037	73.3333											0.98713	0.985201	0.991068	0.985201	3	chr17:82150501-82150600	CCDC57	1699	RP11-1376P16.2	-2829	RP11-1376P16.1	-9455	RP11-1376P16.2	-4215	CCDC57	6847	RP11-1376P16.1	-9852	21	28.6866	chr17:82150401-82151200	chr17	82150401	82151200	799	M,B	1	1	0	0	RP11-1376P16.2	CCDC57	NA
chr17_82150800	chr17	82150701	82150800	black	black_chr17_26484	99.187	98.1015	98.2174	99.537	97.4506	85.4412	98.0159	93.0622	82.8042	67.8853											0.98713	0.985201	0.991068	0.985201	3	chr17:82150701-82150800	CCDC57	1499	RP11-1376P16.2	-2629	RP11-1376P16.1	-9255	RP11-1376P16.2	-4015	CCDC57	6647	RP11-1376P16.1	-9652	21	28.6866	chr17:82150401-82151200	chr17	82150401	82151200	799	M,B	1	1	0	0	RP11-1376P16.2	CCDC57	NA
chr17_82150900	chr17	82150801	82150900	black	black_chr17_26484	98.217	99.0569	98.9436	86.0081	98.0063	68.7345	90.2681	63.7152	67.037	69.799											0.98713	0.985201	0.991068	0.985201	3	chr17:82150801-82150900	CCDC57	1399	RP11-1376P16.2	-2529	RP11-1376P16.1	-9155	RP11-1376P16.2	-3915	CCDC57	6547	RP11-1376P16.1	-9552	21	28.6866	chr17:82150401-82151200	chr17	82150401	82151200	799	M,B	1	1	0	0	RP11-1376P16.2	CCDC57	NA
chr17_82151100	chr17	82151001	82151100	black	black_chr17_26484	95.7331	93.569	93.8838	92.2636	96.9031	65.0794	94.8091	69.4444	70.4751	70											0.98713	0.985201	0.991068	0.985201	3	chr17:82151001-82151100	CCDC57	1199	RP11-1376P16.2	-2329	RP11-1376P16.1	-8955	RP11-1376P16.2	-3715	CCDC57	6347	RP11-1376P16.1	-9352	21	28.6866	chr17:82150401-82151200	chr17	82150401	82151200	799	M,B	1	1	0	0	RP11-1376P16.2	CCDC57	NA
chr17_82151200	chr17	82151101	82151200	black	black_chr17_26484	74.5226	92.8638	96.3099	74.4554	96.2396	47.5843	94.4996	52.9869	55.7099	57.6465											0.98713	0.985201	0.991068	0.985201	5	chr17:82151101-82151200	CCDC57	1099	RP11-1376P16.2	-2229	RP11-1376P16.1	-8855	RP11-1376P16.2	-3615	CCDC57	6247	RP11-1376P16.1	-9252	21	28.6866	chr17:82150401-82151200	chr17	82150401	82151200	799	M,B	1	1	0	0	RP11-1376P16.2	CCDC57	NA
chr17_82384300	chr17	82384201	82384300	black	black_chr17_26663	39.0368	24.9035	38.2092	52.5799	39.2023	37.9005	51.0703	38.7076	52.2927	48.3039											0.778669	0.917639	0.885073	0.778669	4	chr17:82384201-82384300	RP13-20L14.1	-1610	UTS2R	10071	RP13-20L14.4	17082	RP13-20L14.1	-3191	OGFOD3	4922	UTS2R	8714	39	26.8708	chr17:82384201-82385200	chr17	82384201	82385200	999	B	0	1	0	0	RP13-20L14.1	NA	NA
chr17_82384400	chr17	82384301	82384400	black	black_chr17_26663	35.2936	22.2262	36.1104	53.4389	44.4813	37.5598	35.7444	35.3346	50.8974	43.3056											0.778669	0.917639	0.885073	0.778669	5	chr17:82384301-82384400	RP13-20L14.1	-1710	UTS2R	10171	RP13-20L14.4	16982	RP13-20L14.1	-3291	OGFOD3	4822	UTS2R	8814	39	26.8708	chr17:82384201-82385200	chr17	82384201	82385200	999	B	0	1	0	0	RP13-20L14.1	NA	NA
chr17_82384500	chr17	82384401	82384500	black	black_chr17_26663	37.9745	24.1996	35.473	53.2154	43.6112	38.5549	31.9977	40.6002	47.8829	47.7043											0.778669	0.917639	0.885073	0.778669	5	chr17:82384401-82384500	RP13-20L14.1	-1810	UTS2R	10271	RP13-20L14.4	16882	RP13-20L14.1	-3391	OGFOD3	4722	UTS2R	8914	39	26.8708	chr17:82384201-82385200	chr17	82384201	82385200	999	B	0	1	0	0	RP13-20L14.1	NA	NA
chr17_82384600	chr17	82384501	82384600	black	black_chr17_26663	77.3963	56.2336	71.0015	80.29	66.5432	70.416	61.6556	77.3494	73.9545	87.0832											0.778669	0.917639	0.885073	0.778669	4	chr17:82384501-82384600	RP13-20L14.1	-1910	UTS2R	10371	RP13-20L14.4	16782	RP13-20L14.1	-3491	OGFOD3	4622	UTS2R	9014	39	26.8708	chr17:82384201-82385200	chr17	82384201	82385200	999	B	0	1	0	0	RP13-20L14.1	NA	NA
chr17_82384700	chr17	82384601	82384700	black	black_chr17_26663	61.1111	39.6173	59.7693	76.8981	61.122	60.6324	50.3231	61.2418	67.607	74.4094											0.778669	0.917639	0.885073	0.778669	3	chr17:82384601-82384700	RP13-20L14.1	-2010	UTS2R	10471	RP13-20L14.4	16682	RP13-20L14.1	-3591	OGFOD3	4522	UTS2R	9114	39	26.8708	chr17:82384201-82385200	chr17	82384201	82385200	999	B	0	1	0	0	RP13-20L14.1	NA	NA
chr17_82384800	chr17	82384701	82384800	black	black_chr17_26663	37.4233	15.2156	28.8634	41.2319	43.0618	23.892	29.0043	27.9945	49.2062	51.3223											0.778669	0.917639	0.885073	0.778669	4	chr17:82384701-82384800	RP13-20L14.1	-2110	UTS2R	10571	RP13-20L14.4	16582	RP13-20L14.1	-3691	OGFOD3	4422	UTS2R	9214	39	26.8708	chr17:82384201-82385200	chr17	82384201	82385200	999	B	0	1	0	0	RP13-20L14.1	NA	NA
chr17_82384900	chr17	82384801	82384900	black	black_chr17_26663	34.7377	18.5703	30.6681	44.0993	45.3808	26.3879	27.8587	25.4744	48.9888	55.491											0.778669	0.917639	0.885073	0.778669	7	chr17:82384801-82384900	RP13-20L14.1	-2210	UTS2R	10671	RP13-20L14.4	16482	RP13-20L14.1	-3791	OGFOD3	4322	UTS2R	9314	39	26.8708	chr17:82384201-82385200	chr17	82384201	82385200	999	B	0	1	0	0	RP13-20L14.1	NA	NA
chr17_82385000	chr17	82384901	82385000	black	black_chr17_26663	31.1337	23.3793	32.1543	37.5375	41.5511	30.7715	30.1028	31.7188	48.8339	44.1231											0.778669	0.917639	0.885073	0.778669	4	chr17:82384901-82385000	RP13-20L14.1	-2310	UTS2R	10771	RP13-20L14.4	16382	RP13-20L14.1	-3891	OGFOD3	4222	UTS2R	9414	39	26.8708	chr17:82384201-82385200	chr17	82384201	82385200	999	B	0	1	0	0	RP13-20L14.1	NA	NA
chr17_82385200	chr17	82385101	82385200	black	black_chr17_26663	11.2688	4.34783	15.1014	10.7476	12.8676	14.1791	6.07143	11.3444	18.6141	18.7876											0.778669	0.917639	0.885073	0.778669	3	chr17:82385101-82385200	RP13-20L14.1	-2510	UTS2R	10971	RP13-20L14.4	16182	OGFOD3	4022	RP13-20L14.1	-4091	UTS2R	9614	39	26.8708	chr17:82384201-82385200	chr17	82384201	82385200	999	B	0	1	0	0	RP13-20L14.1	NA	NA
chr17_82491600	chr17	82491501	82491600	black	black_chr17_26727	96.2367	93.2823	93.7224	96.5195	81.738	94.6414	95.4097	97.789	94.9395	92.9977											0.966476	0.98515	0.97281	0.966476	2	chr17:82491501-82491600	NARF-IT1	9503	RP13-991F5.2	-13676	FOXK2	-28112	NARF	1063	NARF-IT1	8212	RP13-991F5.2	-15004	17	34.4932	chr17:82491501-82492000	chr17	82491501	82492000	499	M,B	1	1	0	0	NA	NA	NARF
chr17_82491700	chr17	82491601	82491700	black	black_chr17_26727	94.46	93.1755	94.0027	95.6448	62.3887	94.4228	94.9879	94.8861	95.4601	94.4214											0.966476	0.98515	0.97281	0.966476	5	chr17:82491601-82491700	NARF-IT1	9603	RP13-991F5.2	-13776	FOXK2	-28012	NARF	1163	NARF-IT1	8312	RP13-991F5.2	-15104	17	34.4932	chr17:82491501-82492000	chr17	82491501	82492000	499	M,B	1	1	0	0	NA	NA	NARF
chr17_82491800	chr17	82491701	82491800	black	black_chr17_26727	94.3917	97.1207	95.9489	95.6647	54.8849	97.3315	96.7464	94.1111	96.9635	96.0086											0.966476	0.98515	0.97281	0.966476	3	chr17:82491701-82491800	NARF-IT1	9703	RP13-991F5.2	-13876	FOXK2	-27912	NARF	1263	NARF-IT1	8412	RP13-991F5.2	-15204	17	34.4932	chr17:82491501-82492000	chr17	82491501	82492000	499	M,B	1	1	0	0	NA	NA	NARF
chr17_82491900	chr17	82491801	82491900	black	black_chr17_26727	97.0675	94.456	97.9606	96.6227	43.3602	97.4273	94.8533	95.6796	91.5496	92.4308											0.966476	0.98515	0.97281	0.966476	5	chr17:82491801-82491900	NARF-IT1	9803	RP13-991F5.2	-13976	FOXK2	-27812	NARF	1363	NARF-IT1	8512	RP13-991F5.2	-15304	17	34.4932	chr17:82491501-82492000	chr17	82491501	82492000	499	M,B	1	1	0	0	NA	NA	NARF
chr17_82492000	chr17	82491901	82492000	black	black_chr17_26727	96.7033	99.1071	96.3235	97.3214	66.9355	97.037	96.6667	82.0513	73.2143	95.283											0.966476	0.98515	0.97281	0.966476	2	chr17:82491901-82492000	NARF-IT1	9903	RP13-991F5.2	-14076	FOXK2	-27712	NARF	1463	NARF-IT1	8612	RP13-991F5.2	-15404	17	34.4932	chr17:82491501-82492000	chr17	82491501	82492000	499	M,B	1	1	0	0	NA	NA	NARF
chr17_82695200	chr17	82695101	82695200	black	black_chr17_26866	99.2537	98.5574	97.5533	97.3347	97.8432	97.8622	77.9452	98.1395	99.4792	49.0196											0.974306	0.992792	0.98363	0.974306	2	chr17:82695101-82695200	RAB40B	3462	RP11-388C12.1	21055	FN3KRP	-21482	RP11-388C12.1	18707	AC024361.1	23315	MIR4525	-26968	5	48.6548	chr17:82695101-82695300	chr17	82695101	82695300	199	M,B	1	1	0	0	NA	RAB40B	NA
chr17_82695300	chr17	82695201	82695300	black	black_chr17_26866	98.2558	97.2653	94.9536	98.9474	97.1501	95.7122	94.7458	95.8053	91.8458	51.1803											0.974306	0.992792	0.98363	0.974306	3	chr17:82695201-82695300	RAB40B	3362	RP11-388C12.1	20955	FN3KRP	-21382	RP11-388C12.1	18607	AC024361.1	23215	MIR4525	-27068	5	48.6548	chr17:82695101-82695300	chr17	82695101	82695300	199	M,B	1	1	0	0	NA	RAB40B	NA
chr17_82750100	chr17	82750001	82750100	black	black_chr17_26901	94.4444	93.1151	84.8315	90.8286	90.3304	90.0648	94.7982	86.3433	95.7296	92.8571											0.942328	0.878886	0.904056	0.878886	2	chr17:82750001-82750100	TBCD	-1963	RP11-388C12.8	5033	FN3K	14526	FN3K	-1097	RP11-388C12.8	4391	RP11-388C12.5	-20937	37	30.1705	chr17:82750001-82750800	chr17	82750001	82750800	799	B,ESS	0	1	0	1	TBCD	FN3K	FN3K
chr17_82750200	chr17	82750101	82750200	black	black_chr17_26901	95.3944	97.5911	92.4871	96.8862	94.3197	93.5199	96.6938	94.0087	97.6812	96.7755											0.942328	0.878886	0.904056	0.878886	3	chr17:82750101-82750200	TBCD	-1863	RP11-388C12.8	5133	FN3K	14626	FN3K	-997	RP11-388C12.8	4491	RP11-388C12.5	-21037	37	30.1705	chr17:82750001-82750800	chr17	82750001	82750800	799	B,ESS	0	1	0	1	TBCD	FN3K	FN3K
chr17_82750400	chr17	82750301	82750400	black	black_chr17_26901	89.3037	91.5332	74.8868	87.1432	89.2783	87.251	95.1482	84.2074	94.5004	86.9898											0.942328	0.878886	0.904056	0.878886	6	chr17:82750301-82750400	TBCD	-1663	RP11-388C12.8	5333	FN3K	14826	FN3K	-797	RP11-388C12.8	4691	RP11-388C12.5	-21237	37	30.1705	chr17:82750001-82750800	chr17	82750001	82750800	799	M,B,ESS	1	1	0	1	TBCD	FN3K	FN3K
chr17_82750500	chr17	82750401	82750500	black	black_chr17_26901	60.3833	60.5444	35.106	66.5446	71.6997	49.5228	73.0876	51.284	78.3103	62.722											0.942328	0.878886	0.904056	0.878886	8	chr17:82750401-82750500	TBCD	-1563	RP11-388C12.8	5433	FN3K	14926	FN3K	-697	RP11-388C12.8	4791	RP11-388C12.5	-21337	37	30.1705	chr17:82750001-82750800	chr17	82750001	82750800	799	M,B,ESS	1	1	0	1	TBCD	FN3K	FN3K
chr17_82750600	chr17	82750501	82750600	black	black_chr17_26901	52.1817	71.5749	40.1874	74.5697	77.9306	63.4826	77.8186	55.1731	83.6793	74.1334											0.942328	0.878886	0.904056	0.878886	6	chr17:82750501-82750600	TBCD	-1463	RP11-388C12.8	5533	FN3K	15026	FN3K	-597	RP11-388C12.8	4891	RP11-388C12.5	-21437	37	30.1705	chr17:82750001-82750800	chr17	82750001	82750800	799	M,B,ESS	1	1	0	1	TBCD	FN3K	FN3K
chr17_82750700	chr17	82750601	82750700	black	black_chr17_26901	44.1163	62.8815	30.0813	60.0682	72.114	53.5561	75.7979	49.9559	77.3837	73.0712											0.942328	0.878886	0.904056	0.878886	5	chr17:82750601-82750700	TBCD	-1363	RP11-388C12.8	5633	FN3K	15126	FN3K	-497	RP11-388C12.8	4991	RP11-388C12.5	-21537	37	30.1705	chr17:82750001-82750800	chr17	82750001	82750800	799	M,B,ESS	1	1	0	1	TBCD	FN3K	FN3K
chr17_82750800	chr17	82750701	82750800	black	black_chr17_26901	51.0819	62.9036	40.184	53.3076	64.5317	69.6084	66.2588	65.7906	81.6729	75.0946											0.942328	0.878886	0.904056	0.878886	7	chr17:82750701-82750800	TBCD	-1263	RP11-388C12.8	5733	FN3K	15226	FN3K	-397	RP11-388C12.8	5091	RP11-388C12.5	-21637	37	30.1705	chr17:82750001-82750800	chr17	82750001	82750800	799	M,B,ESS	1	1	0	1	TBCD	FN3K	FN3K
chr17_82763700	chr17	82763601	82763700	black	black_chr17_26907	90.6754	91.2583	89.0181	87.9791	91.6219	96.0969	93.5707	93.0466	93.5958	94.695											0.894576	0.770509	0.83497	0.770509	5	chr17:82763601-82763700	TBCD	11543	AC068014.1	14339	AC068014.2	14874	FN3K	12503	AC068014.1	14253	AC068014.2	14776	6	26.204	chr17:82763601-82763800	chr17	82763601	82763800	199	B	0	1	0	0	NA	TBCD	NA
chr17_82763800	chr17	82763701	82763800	black	black_chr17_26907	63.3333	58.3333	24.3478	39.604	52.5773	67.3077	65.7895	72.7273	55.7692	67.7419											0.894576	0.770509	0.83497	0.770509	1	chr17:82763701-82763800	TBCD	11643	AC068014.1	14239	AC068014.2	14774	FN3K	12603	AC068014.1	14153	AC068014.2	14676	6	26.204	chr17:82763601-82763800	chr17	82763601	82763800	199	B	0	1	0	0	NA	TBCD	NA
chr17_82802100	chr17	82802001	82802100	black	black_chr17_26931	88.0501	97.5767	70.9122	90.264	90.7919	92.9503	97.5541	89.2189	97.6899	90.7079											0.921363	0.950379	0.903183	0.903183	8	chr17:82802001-82802100	RP11-567O16.1	-6005	AC068014.2	-23526	AC068014.1	-24061	RP11-567O16.1	-6615	AC068014.2	-23624	AC068014.1	-24147	18	21.5357	chr17:82802001-82802500	chr17	82802001	82802500	499	M,B	1	1	0	0	NA	TBCD	NA
chr17_82802200	chr17	82802101	82802200	black	black_chr17_26931	92.1324	94.0788	82.0045	83.1012	91.4071	94.3039	93.6634	95.3604	95.3577	94.3206											0.921363	0.950379	0.903183	0.903183	4	chr17:82802101-82802200	RP11-567O16.1	-6105	AC068014.2	-23626	AC068014.1	-24161	RP11-567O16.1	-6715	AC068014.2	-23724	AC068014.1	-24247	18	21.5357	chr17:82802001-82802500	chr17	82802001	82802500	499	M,B	1	1	0	0	NA	TBCD	NA
chr17_82802300	chr17	82802201	82802300	black	black_chr17_26931	85.0502	96.2129	75.8778	74.0054	83.7982	93.1931	95.0482	91.3582	94.3855	96.3443											0.921363	0.950379	0.903183	0.903183	2	chr17:82802201-82802300	RP11-567O16.1	-6205	AC068014.2	-23726	AC068014.1	-24261	RP11-567O16.1	-6815	AC068014.2	-23824	AC068014.1	-24347	18	21.5357	chr17:82802001-82802500	chr17	82802001	82802500	499	M,B	1	1	0	0	NA	TBCD	NA
chr17_82802400	chr17	82802301	82802400	black	black_chr17_26931	88.1716	91.4935	76.9143	78.0742	83.6684	87.8054	90.6699	89.8571	89.4667	96.6112											0.921363	0.950379	0.903183	0.903183	3	chr17:82802301-82802400	RP11-567O16.1	-6305	AC068014.2	-23826	AC068014.1	-24361	RP11-567O16.1	-6915	AC068014.2	-23924	AC068014.1	-24447	18	21.5357	chr17:82802001-82802500	chr17	82802001	82802500	499	M,B	1	1	0	0	NA	TBCD	NA
chr17_82802500	chr17	82802401	82802500	black	black_chr17_26931	74.1497	83.432	71.2821	33.8384	78.836	84.6847	85.5204	86.7725	90.0621	86.2434											0.921363	0.950379	0.903183	0.903183	1	chr17:82802401-82802500	RP11-567O16.1	-6405	AC068014.2	-23926	AC068014.1	-24461	RP11-567O16.1	-7015	AC068014.2	-24024	AC068014.1	-24547	18	21.5357	chr17:82802001-82802500	chr17	82802001	82802500	499	B	0	1	0	0	NA	TBCD	NA
chr17_82822500	chr17	82822401	82822500	black	black_chr17_26941	94.8029	96.8634	96.4207	89.3435	95.7167	97.0327	95.833	96.7125	96.1146	95.6044											0.850065	0.852206	0.920013	0.850065	8	chr17:82822401-82822500	ZNF750	17522	RP11-567O16.1	-26405	AC068014.2	-43926	ZNF750	6934	RP11-567O16.1	-27015	AC068014.2	-44024	10	27.2422	chr17:82822401-82822600	chr17	82822401	82822600	199	M,B	1	1	0	0	NA	TBCD	NA
chr17_82822600	chr17	82822501	82822600	black	black_chr17_26941	100	98.4496	100	52.8846	96	98.0952	98.5612	100	96.2963	98.1818											0.850065	0.852206	0.920013	0.850065	2	chr17:82822501-82822600	ZNF750	17422	RP11-567O16.1	-26505	AC068014.2	-44026	ZNF750	6834	RP11-567O16.1	-27115	AC068014.2	-44124	10	27.2422	chr17:82822401-82822600	chr17	82822401	82822600	199	M,B	1	1	0	0	NA	TBCD	NA
chr17_82962800	chr17	82962701	82962800	black	black_chr17_27051	86.4865	87.395	88.189	81.4286	83.1683	79.8165	65.4676	91.358	83.6957	81.1966											0.845123	0.743454	0.873826	0.743454	1	chr17:82962701-82962800	RP11-1197K16.2	-15724	RP11-497H17.1	44519	B3GNTL1	86366	TBCD	16878	RP11-1197K16.2	-18708	B3GNTL1	-19010	29	33.2689	chr17:82962701-82963500	chr17	82962701	82963500	799	B	0	1	0	0	NA	B3GNTL1	NA
chr17_82962900	chr17	82962801	82962900	black	black_chr17_27051	54.0144	58.3333	54.9561	71.3441	48.47	52.6894	34.1346	66.0828	59.8055	47.82											0.845123	0.743454	0.873826	0.743454	3	chr17:82962801-82962900	RP11-1197K16.2	-15624	RP11-497H17.1	44619	B3GNTL1	86266	TBCD	16978	RP11-1197K16.2	-18608	B3GNTL1	-19110	29	33.2689	chr17:82962701-82963500	chr17	82962701	82963500	799	B	0	1	0	0	NA	B3GNTL1	NA
chr17_82963000	chr17	82962901	82963000	black	black_chr17_27051	59.6491	56.8627	56.383	74.6032	50.7042	46.9136	42.1569	75	69.2308	44.2623											0.845123	0.743454	0.873826	0.743454	1	chr17:82962901-82963000	RP11-1197K16.2	-15524	RP11-497H17.1	44719	B3GNTL1	86166	TBCD	17078	RP11-1197K16.2	-18508	B3GNTL1	-19210	29	33.2689	chr17:82962701-82963500	chr17	82962701	82963500	799	B	0	1	0	0	NA	B3GNTL1	NA
chr17_82963100	chr17	82963001	82963100	black	black_chr17_27051	40.954	29.2674	31.9224	61.5428	33.9766	37.2211	24.4508	61.2852	52.7473	27.2345											0.845123	0.743454	0.873826	0.743454	3	chr17:82963001-82963100	RP11-1197K16.2	-15424	RP11-497H17.1	44819	B3GNTL1	86066	TBCD	17178	RP11-1197K16.2	-18408	B3GNTL1	-19310	29	33.2689	chr17:82962701-82963500	chr17	82962701	82963500	799	B	0	1	0	0	NA	B3GNTL1	NA
chr17_82963200	chr17	82963101	82963200	black	black_chr17_27051	43.5423	31.894	29.707	56.8496	30.7678	32.12	17.1683	54.7024	44.4269	17.4656											0.845123	0.743454	0.873826	0.743454	4	chr17:82963101-82963200	RP11-1197K16.2	-15324	RP11-497H17.1	44919	B3GNTL1	85966	TBCD	17278	RP11-1197K16.2	-18308	B3GNTL1	-19410	29	33.2689	chr17:82962701-82963500	chr17	82962701	82963500	799	B	0	1	0	0	NA	B3GNTL1	NA
chr17_82963300	chr17	82963201	82963300	black	black_chr17_27051	30.7885	11.4382	6.41815	35.2757	10.6182	11.0044	6.59944	40.5125	23.1385	4.06934											0.845123	0.743454	0.873826	0.743454	6	chr17:82963201-82963300	RP11-1197K16.2	-15224	RP11-497H17.1	45019	B3GNTL1	85866	TBCD	17378	RP11-1197K16.2	-18208	B3GNTL1	-19510	29	33.2689	chr17:82962701-82963500	chr17	82962701	82963500	799	B	0	1	0	0	NA	B3GNTL1	NA
chr17_82963400	chr17	82963301	82963400	black	black_chr17_27051	25.8689	12.2993	5.38603	28.9996	9.40355	11.9384	5.95846	41.5882	16.9225	3.03665											0.845123	0.743454	0.873826	0.743454	7	chr17:82963301-82963400	RP11-1197K16.2	-15124	RP11-497H17.1	45119	B3GNTL1	85766	TBCD	17478	RP11-1197K16.2	-18108	B3GNTL1	-19610	29	33.2689	chr17:82962701-82963500	chr17	82962701	82963500	799	B	0	1	0	0	NA	B3GNTL1	NA
chr17_82963500	chr17	82963401	82963500	black	black_chr17_27051	25.4146	11.3051	10.6265	35.5637	15.9329	13.841	4.47456	36.0331	23.7217	2.70495											0.845123	0.743454	0.873826	0.743454	4	chr17:82963401-82963500	RP11-1197K16.2	-15024	RP11-497H17.1	45219	B3GNTL1	85666	TBCD	17578	RP11-1197K16.2	-18008	B3GNTL1	-19710	29	33.2689	chr17:82962701-82963500	chr17	82962701	82963500	799	B	0	1	0	0	NA	B3GNTL1	NA
chr17_82968400	chr17	82968301	82968400	black	black_chr17_27055	59.8821	68.5786	60.3942	57.9711	71.0957	60.6142	71.6863	63.9161	60.3739	72.1515											0.759256	0.712111	0.722784	0.712111	4	chr17:82968301-82968400	RP11-1197K16.2	-10124	RP11-497H17.1	50119	B3GNTL1	80766	RP11-1197K16.2	-13108	TBCD	22478	B3GNTL1	-24610	8	25.0033	chr17:82968301-82968600	chr17	82968301	82968600	299	B	0	1	0	0	NA	B3GNTL1	NA
chr17_82968500	chr17	82968401	82968500	black	black_chr17_27055	31.6071	77.4869	38.2616	30.8102	46.4479	31.7413	76.5643	40.6607	38.0735	44.4225											0.759256	0.712111	0.722784	0.712111	2	chr17:82968401-82968500	RP11-1197K16.2	-10024	RP11-497H17.1	50219	B3GNTL1	80666	RP11-1197K16.2	-13008	TBCD	22578	B3GNTL1	-24710	8	25.0033	chr17:82968301-82968600	chr17	82968301	82968600	299	B	0	1	0	0	NA	B3GNTL1	NA
chr17_82968600	chr17	82968501	82968600	black	black_chr17_27055	73.4058	87.7389	69.656	70.6188	71.0373	73.8063	86.1594	69.3303	63.6497	67.3366											0.759256	0.712111	0.722784	0.712111	2	chr17:82968501-82968600	RP11-1197K16.2	-9924	RP11-497H17.1	50319	B3GNTL1	80566	RP11-1197K16.2	-12908	TBCD	22678	B3GNTL1	-24810	8	25.0033	chr17:82968301-82968600	chr17	82968301	82968600	299	B	0	1	0	0	NA	B3GNTL1	NA
chr17_82969400	chr17	82969301	82969400	black	black_chr17_27056	94.9681	58.3651	94.512	81.2297	95.5765	81.0014	62.0605	95.0152	94.6798	97.4495											0.948676	0.952279	0.87964	0.87964	2	chr17:82969301-82969400	RP11-1197K16.2	-9124	RP11-497H17.1	51119	B3GNTL1	79766	RP11-1197K16.2	-12108	TBCD	23478	B3GNTL1	-25610	6	25.7145	chr17:82969301-82969500	chr17	82969301	82969500	199	M,B	1	1	0	0	NA	B3GNTL1	NA
chr17_82969500	chr17	82969401	82969500	black	black_chr17_27056	94.6596	81.1608	95.016	92.6091	93.912	89.9628	84.9282	94.319	93.6781	93.5053											0.948676	0.952279	0.87964	0.87964	4	chr17:82969401-82969500	RP11-1197K16.2	-9024	RP11-497H17.1	51219	B3GNTL1	79666	RP11-1197K16.2	-12008	TBCD	23578	B3GNTL1	-25710	6	25.7145	chr17:82969301-82969500	chr17	82969301	82969500	199	M,B	1	1	0	0	NA	B3GNTL1	NA
chr17_82975000	chr17	82974901	82975000	black	black_chr17_27059	89.2974	95.3741	50	57.8125	83.6855	86.2674	90.7061	85.3505	93.2229	33.3333											0.921456	0.771667	0.941933	0.771667	4	chr17:82974901-82975000	RP11-1197K16.2	-3524	RP11-497H17.1	56719	B3GNTL1	74166	RP11-1197K16.2	-6508	TBCD	29078	B3GNTL1	-31210	10	42.1025	chr17:82974901-82975200	chr17	82974901	82975200	299	B	0	1	0	0	NA	B3GNTL1	NA
chr17_82975200	chr17	82975101	82975200	black	black_chr17_27059	89.2912	85.4017	76.1722	85.2797	88.4274	77.1888	90.6099	79.8794	93.5838	69.2684											0.921456	0.771667	0.941933	0.771667	6	chr17:82975101-82975200	RP11-1197K16.2	-3324	RP11-497H17.1	56919	B3GNTL1	73966	RP11-1197K16.2	-6308	TBCD	29278	B3GNTL1	-31410	10	42.1025	chr17:82974901-82975200	chr17	82974901	82975200	299	B	0	1	0	0	NA	B3GNTL1	NA
chr17_83052700	chr17	83052601	83052700	black	black_chr17_27086	78.5714	77.1814	69.7262	75.1648	72.8875	78.3014	53.9388	66.5873	63.5417	53.9773											0.897634	0.811836	0.962383	0.811836	2	chr17:83052601-83052700	B3GNTL1	-890	METRNL	-26990	AC144831.3	-45676	METRNL	-42045	AC144831.3	-46287	AC144831.1	-54210	8	38.5989	chr17:83052601-83052900	chr17	83052601	83052900	299	B	0	1	0	0	B3GNTL1	NA	NA
chr17_83052800	chr17	83052701	83052800	black	black_chr17_27086	80.1587	62.9274	52.7137	81.0458	77.0497	72.0422	25.3497	66.3389	61.3239	38.9394											0.897634	0.811836	0.962383	0.811836	3	chr17:83052701-83052800	B3GNTL1	-990	METRNL	-26890	AC144831.3	-45576	METRNL	-41945	AC144831.3	-46187	AC144831.1	-54110	8	38.5989	chr17:83052601-83052900	chr17	83052601	83052900	299	B	0	1	0	0	B3GNTL1	NA	NA
chr17_83052900	chr17	83052801	83052900	black	black_chr17_27086	74.1495	49.5632	42.3648	79.2593	65.216	62.9302	40.3846	60.3175	40.731	39.0476											0.897634	0.811836	0.962383	0.811836	3	chr17:83052801-83052900	B3GNTL1	-1090	METRNL	-26790	AC144831.3	-45476	METRNL	-41845	AC144831.3	-46087	AC144831.1	-54010	8	38.5989	chr17:83052601-83052900	chr17	83052601	83052900	299	B	0	1	0	0	B3GNTL1	NA	NA
chr17_83103300	chr17	83103201	83103300	black	black_chr17_27133	46.3601	87.1419	86.9659	62.0038	92.2982	87.2095	57.25	87.516	89.5938	79.213											0.840526	0.862416	0.872673	0.840526	2	chr17:83103201-83103300	AC144831.1	-954	AC144831.3	4924	METRNL	19228	AC144831.1	-3610	AC144831.3	4313	METRNL	8181	6	41.3103	chr17:83103201-83103400	chr17	83103201	83103400	199	M,B,W	1	1	1	0	AC144831.1	NA	NA
chr17_83103400	chr17	83103301	83103400	black	black_chr17_27133	59.37	86.3646	93.5296	69.1771	96.0525	94.3697	69.4791	95.2549	94.0937	93.3285											0.840526	0.862416	0.872673	0.840526	4	chr17:83103301-83103400	AC144831.1	-854	AC144831.3	5024	METRNL	19328	AC144831.1	-3510	AC144831.3	4413	METRNL	8281	6	41.3103	chr17:83103201-83103400	chr17	83103201	83103400	199	M,B,W	1	1	1	0	AC144831.1	NA	NA
chr17_83104000	chr17	83103901	83104000	black	black_chr17_27134	42.9232	86.2369	76.6297	58.8593	88.2057	87.3844	46.0156	92.3904	88.1587	88.4082											0.952694	0.896559	0.970631	0.896559	9	chr17:83103901-83104000	AC144831.1	-254	AC144831.3	5624	METRNL	19928	AC144831.1	-2910	AC144831.3	5013	METRNL	8881	11	33.0564	chr17:83103901-83104100	chr17	83103901	83104100	199	M,B	1	1	0	0	AC144831.1	NA	AC144831.1
chr17_83104100	chr17	83104001	83104100	black	black_chr17_27134	71.6624	79.1997	88.7191	82.6156	86.4788	83.0636	72.4441	88.3079	91.4773	89.8467											0.952694	0.896559	0.970631	0.896559	2	chr17:83104001-83104100	AC144831.1	-154	AC144831.3	5724	METRNL	20028	AC144831.1	-2810	AC144831.3	5113	METRNL	8981	11	33.0564	chr17:83103901-83104100	chr17	83103901	83104100	199	M,B	1	1	0	0	AC144831.1	NA	AC144831.1
chr18_99900	chr18	99801	99900	black	black_chr18_25	57.044	68.6777	59.7397	51.6073	56.0928	49.7291	57.1347	53.2957	47.6819	50.3043											0.803731	0.943056	0.766751	0.766751	3	chr18:99801-99900	MIR8078	12439	RP11-683L23.7	-26355	USP14	-58482	MIR8078	12355	RP11-683L23.7	-50001	AP005530.1	83972	8	39.4115	chr18:99801-100100	chr18	99801	100100	299	B	0	1	0	0	NA	NA	NA
chr18_100000	chr18	99901	100000	black	black_chr18_25	58.7243	70.3788	65.5879	62.9234	48.8384	9.84985	59.7728	61.3911	28.3621	26.3258											0.803731	0.943056	0.766751	0.766751	2	chr18:99901-100000	MIR8078	12339	RP11-683L23.7	-26455	USP14	-58382	MIR8078	12255	RP11-683L23.7	-50101	AP005530.1	84072	8	39.4115	chr18:99801-100100	chr18	99801	100100	299	B	0	1	0	0	NA	NA	NA
chr18_100100	chr18	100001	100100	black	black_chr18_25	64.551	74.5725	71.7241	70.5679	71.3221	35.8156	62.7103	74.4024	58.3699	51.094											0.803731	0.943056	0.766751	0.766751	3	chr18:100001-100100	MIR8078	12239	RP11-683L23.7	-26555	USP14	-58282	MIR8078	12155	RP11-683L23.7	-50201	AP005530.1	84172	8	39.4115	chr18:99801-100100	chr18	99801	100100	299	B	0	1	0	0	NA	NA	NA
chr18_112200	chr18	112101	112200	black	black_chr18_29	28.4542	35.0574	23.9821	47.0493	31.445	32.5589	36.5948	23.9373	44.946	49.4619											0.979064	0.956078	0.963435	0.956078	10	chr18:112101-112200	MIR8078	139	RP11-683L23.7	-38655	USP14	-46182	MIR8078	55	RP11-683L23.7	-62301	AP005530.1	96272	32	42.093	chr18:112101-112500	chr18	112101	112500	399	M,B,W	1	1	1	0	MIR8078	ROCK1P1	MIR8078
chr18_112300	chr18	112201	112300	black	black_chr18_29	35.8826	48.6309	37.3632	62.1263	41.3869	48.5149	59.2145	35.3307	63.055	73.4003											0.979064	0.956078	0.963435	0.956078	4	chr18:112201-112300	MIR8078	39	RP11-683L23.7	-38755	USP14	-46082	MIR8078	-45	RP11-683L23.7	-62401	AP005530.1	96372	32	42.093	chr18:112101-112500	chr18	112101	112500	399	M,B,W	1	1	1	0	MIR8078	ROCK1P1	MIR8078
chr18_112400	chr18	112301	112400	black	black_chr18_29	24.8937	45.5632	6.38274	60.4172	18.8674	14.8625	56.1345	29.3885	60.9107	71.887											0.979064	0.956078	0.963435	0.956078	10	chr18:112301-112400	MIR8078	-61	RP11-683L23.7	-38855	USP14	-45982	MIR8078	-145	RP11-683L23.7	-62501	AP005530.1	96472	32	42.093	chr18:112101-112500	chr18	112101	112500	399	M,B,W	1	1	1	0	MIR8078	ROCK1P1	MIR8078
chr18_112500	chr18	112401	112500	black	black_chr18_29	14.5491	24.5826	6.5078	36.4472	10.287	3.82298	31.4398	16.3325	42.8834	47.8585											0.979064	0.956078	0.963435	0.956078	8	chr18:112401-112500	MIR8078	-161	RP11-683L23.7	-38955	USP14	-45882	MIR8078	-245	RP11-683L23.7	-62601	AP005530.1	96572	32	42.093	chr18:112101-112500	chr18	112101	112500	399	M,B,W	1	1	1	0	MIR8078	ROCK1P1	MIR8078
chr18_441100	chr18	441001	441100	black	black_chr18_88	45.5556	79.1317	49.5496	71.9543	49.007	47.6744	48.8235	50	49.4401	83.405											0.941979	0.955781	0.949441	0.941979	2	chr18:441001-441100	RP11-720L2.2	-16684	COLEC12	59622	RP11-14P20.1	74194	RP11-720L2.2	-17357	RP11-14P20.1	67467	RP11-720L2.4	121935	9	26.7632	chr18:441001-441200	chr18	441001	441200	199	M,B,W	1	1	1	0	NA	COLEC12	NA
chr18_441200	chr18	441101	441200	black	black_chr18_88	77.3151	94.9885	83.9712	81.6713	82.1688	83.3658	84.0658	83.59	84.5732	92.992											0.941979	0.955781	0.949441	0.941979	7	chr18:441101-441200	RP11-720L2.2	-16784	COLEC12	59522	RP11-14P20.1	74094	RP11-720L2.2	-17457	RP11-14P20.1	67367	RP11-720L2.4	122035	9	26.7632	chr18:441001-441200	chr18	441001	441200	199	M,B,W	1	1	1	0	NA	COLEC12	NA
chr18_676200	chr18	676101	676200	black	black_chr18_146	88.1471	83.1604	96.3142	96.1262	88.1338	96.5364	90.2036	94.9867	93.3684	89.9011											0.731401	0.722097	0.741368	0.722097	2	chr18:676101-676200	TYMSOS	-17860	TYMS	18458	RP11-806L2.5	-18941	ENOSF1	-2161	TYMS	2622	RP11-806L2.5	-22216	5	22.6351	chr18:676101-676500	chr18	676101	676500	399	B	0	1	0	0	NA	ENOSF1	TYMS
chr18_676300	chr18	676201	676300	black	black_chr18_146	75.1515	57.8125	78.6885	86.9565	76.8421	83.125	77.8846	74.7126	80	69.6682											0.731401	0.722097	0.741368	0.722097	1	chr18:676201-676300	TYMSOS	-17960	TYMS	18558	RP11-806L2.5	-19041	ENOSF1	-2261	TYMS	2722	RP11-806L2.5	-22316	5	22.6351	chr18:676101-676500	chr18	676101	676500	399	B	0	1	0	0	NA	ENOSF1	TYMS
chr18_676400	chr18	676301	676400	black	black_chr18_146	78.8618	71.5232	90.9774	90.3509	78.9809	94.1606	82.0144	89.1026	94.0171	80.1242											0.731401	0.722097	0.741368	0.722097	1	chr18:676301-676400	TYMSOS	-18060	TYMS	18658	RP11-806L2.5	-19141	ENOSF1	-2361	TYMS	2822	RP11-806L2.5	-22416	5	22.6351	chr18:676101-676500	chr18	676101	676500	399	B	0	1	0	0	NA	ENOSF1	TYMS
chr18_676500	chr18	676401	676500	black	black_chr18_146	22.9358	13.8889	43.9024	40.5172	30.0654	43.1034	30.9353	39.1892	45.9459	40.1316											0.731401	0.722097	0.741368	0.722097	1	chr18:676401-676500	TYMSOS	-18160	TYMS	18758	RP11-806L2.5	-19241	ENOSF1	-2461	TYMS	2922	RP11-806L2.5	-22516	5	22.6351	chr18:676101-676500	chr18	676101	676500	399	B	0	1	0	0	NA	ENOSF1	TYMS
chr18_823500	chr18	823401	823500	black	black_chr18_182	96.4448	97.0329	97.3163	99.1213	95.2323	98.1849	77.7675	98.2679	98.3208	96.556											0.984394	0.970415	0.992135	0.970415	3	chr18:823401-823500	RP11-672L10.6	10227	YES1	-10954	RNU1-109P	-25365	RP11-672L10.6	9744	RNU1-109P	-25512	RP11-672L10.3	70934	6	20.195	chr18:823401-823700	chr18	823401	823700	299	M,B	1	1	0	0	NA	NA	NA
chr18_823700	chr18	823601	823700	black	black_chr18_182	96.0487	95.2407	93.0326	97.0185	96.557	95.4713	77.9823	96.1046	95.0899	95.2494											0.984394	0.970415	0.992135	0.970415	3	chr18:823601-823700	RP11-672L10.6	10427	YES1	-11154	RNU1-109P	-25565	RP11-672L10.6	9944	RNU1-109P	-25712	RP11-672L10.3	70734	6	20.195	chr18:823401-823700	chr18	823401	823700	299	M,B	1	1	0	0	NA	NA	NA
chr18_897200	chr18	897101	897200	black	black_chr18_195	67.4881	88.3903	62.8187	62.3168	84.2398	82.7492	85.7984	93.539	88.9379	88.3854											0.794305	0.896927	0.879648	0.794305	7	chr18:897101-897200	ADCYAP1	-7742	RP11-672L10.2	7840	RP11-672L10.3	10480	RP11-672L10.3	-2766	RP11-672L10.2	5565	ADCYAP1	-12703	15	20.5779	chr18:897101-897300	chr18	897101	897300	199	B	0	1	0	0	NA	RP11-672L10.3	RP11-672L10.3
chr18_897300	chr18	897201	897300	black	black_chr18_195	87.4217	91.6499	91.5833	83.0516	94.2281	93.6754	94.4903	92.9852	93.5205	95.1858											0.794305	0.896927	0.879648	0.794305	8	chr18:897201-897300	ADCYAP1	-7642	RP11-672L10.2	7740	RP11-672L10.3	10380	RP11-672L10.3	-2866	RP11-672L10.2	5465	ADCYAP1	-12603	15	20.5779	chr18:897101-897300	chr18	897101	897300	199	B	0	1	0	0	NA	RP11-672L10.3	RP11-672L10.3
chr18_1589300	chr18	1589201	1589300	black	black_chr18_283	93.8287	94.8408	91.7899	94.7389	90.3655	94.6286	93.8332	93.718	94.5097	94.6371											0.906066	0.833779	0.915561	0.833779	5	chr18:1589201-1589300	CTD-2015H3.2	-65876	RP11-476K15.1	80118	LINC00470	-182120	RP11-476K15.1	-57797	CTD-2015H3.2	-190655	CTD-2015H3.1	-192764	6	50.9957	chr18:1589201-1589400	chr18	1589201	1589400	199	B	0	1	0	0	NA	RP11-476K15.1	NA
chr18_1589400	chr18	1589301	1589400	black	black_chr18_283	95.9459	96.8254	53.7736	96.2025	1.07527	93.8272	92.1739	89.6552	92.5373	98.7952											0.906066	0.833779	0.915561	0.833779	1	chr18:1589301-1589400	CTD-2015H3.2	-65776	RP11-476K15.1	80218	LINC00470	-182220	RP11-476K15.1	-57697	CTD-2015H3.2	-190555	CTD-2015H3.1	-192664	6	50.9957	chr18:1589201-1589400	chr18	1589201	1589400	199	B	0	1	0	0	NA	RP11-476K15.1	NA
chr18_1818300	chr18	1818201	1818300	black	black_chr18_309	95.6972	71.5015	77.7392	88.1687	95.2585	77.9766	91.9847	78.0712	88.6866	78.6738											0.760476	0.880223	0.9632	0.760476	8	chr18:1818201-1818300	CTD-2015H3.1	37972	RP11-161I6.2	88350	CTD-2015H3.2	163124	CTD-2015H3.1	36236	CTD-2015H3.2	38345	RP11-161I6.2	65223	17	25.0599	chr18:1818201-1818400	chr18	1818201	1818400	199	B	0	1	0	0	NA	NA	NA
chr18_1818400	chr18	1818301	1818400	black	black_chr18_309	92.6455	69.1559	79.4843	83.6362	95.5187	78.0625	89.2879	71.8589	90.1965	85.9826											0.760476	0.880223	0.9632	0.760476	9	chr18:1818301-1818400	CTD-2015H3.1	38072	RP11-161I6.2	88250	CTD-2015H3.2	163224	CTD-2015H3.1	36336	CTD-2015H3.2	38445	RP11-161I6.2	65123	17	25.0599	chr18:1818201-1818400	chr18	1818201	1818400	199	B	0	1	0	0	NA	NA	NA
chr18_2133100	chr18	2133001	2133100	black	black_chr18_350	44.4444	94.6309	88.4146	94.375	88.3117	93.3333	92.5926	93.1034	94.9367	95.3642											0.912525	0.854058	0.909743	0.854058	1	chr18:2133001-2133100	RP11-161I6.2	-21364	CTD-2015H3.1	352772	snoU109	-422257	RP11-161I6.2	-98278	CTD-2015H3.1	351036	CTD-2015H3.2	353145	5	33.891	chr18:2133001-2133300	chr18	2133001	2133300	299	M,B	1	1	0	0	NA	RP11-161I6.2	NA
chr18_2133300	chr18	2133201	2133300	black	black_chr18_350	78.8622	95.0818	95.6412	96.7137	92.7402	92.7341	93.378	91.8469	92.061	93.5088											0.912525	0.854058	0.909743	0.854058	4	chr18:2133201-2133300	RP11-161I6.2	-21564	CTD-2015H3.1	352972	snoU109	-422057	RP11-161I6.2	-98478	CTD-2015H3.1	351236	CTD-2015H3.2	353345	5	33.891	chr18:2133001-2133300	chr18	2133001	2133300	299	M,B	1	1	0	0	NA	RP11-161I6.2	NA
chr18_2813400	chr18	2813301	2813400	black	black_chr18_418	94.0462	84.5031	93.7263	94.3506	92.7311	94.0287	94.3311	93.8011	94.7507	90.2153											0.9026	0.930478	0.91939	0.9026	5	chr18:2813301-2813400	RP11-703M24.5	19523	EMILIN2	-33629	Y_RNA	34460	SMCHD1	8383	RP11-703M24.5	8954	Y_RNA	34343	6	28.699	chr18:2813301-2813500	chr18	2813301	2813500	199	B	0	1	0	0	NA	RP11-703M24.5	NA
chr18_2813500	chr18	2813401	2813500	black	black_chr18_418	99.1228	52.1277	98.6667	98.0769	98.4252	100	98.4496	94.4444	98.1982	94.0741											0.9026	0.930478	0.91939	0.9026	1	chr18:2813401-2813500	RP11-703M24.5	19423	EMILIN2	-33529	Y_RNA	34560	SMCHD1	8483	RP11-703M24.5	8854	Y_RNA	34443	6	28.699	chr18:2813301-2813500	chr18	2813301	2813500	199	B	0	1	0	0	NA	RP11-703M24.5	NA
chr18_2868300	chr18	2868201	2868300	black	black_chr18_433	97.0987	95.8808	97.5517	97.6568	98.7895	95.9036	94.7712	97.3643	88.2417	97.0404											0.867039	0.86014	0.850322	0.850322	9	chr18:2868201-2868300	EMILIN2	21271	RP11-703M24.5	-35235	RP11-737O24.5	-52665	RP11-703M24.5	-45946	EMILIN2	-47693	LPIN2	48693	38	20.0821	chr18:2868201-2868800	chr18	2868201	2868800	599	B	0	1	0	0	NA	EMILIN2	NA
chr18_2868400	chr18	2868301	2868400	black	black_chr18_433	95.3373	96.9934	96.3934	96.476	97.9126	95.5913	97.0417	94.8993	66.1696	84.2916											0.867039	0.86014	0.850322	0.850322	5	chr18:2868301-2868400	EMILIN2	21371	RP11-703M24.5	-35335	RP11-737O24.5	-52565	RP11-703M24.5	-46046	EMILIN2	-47593	LPIN2	48593	38	20.0821	chr18:2868201-2868800	chr18	2868201	2868800	599	B	0	1	0	0	NA	EMILIN2	NA
chr18_2868500	chr18	2868401	2868500	black	black_chr18_433	87.5	85.242	90.1586	92.033	89.9189	87.8175	87.7913	89.6572	70.9534	88.4441											0.867039	0.86014	0.850322	0.850322	2	chr18:2868401-2868500	EMILIN2	21471	RP11-703M24.5	-35435	RP11-737O24.5	-52465	RP11-703M24.5	-46146	EMILIN2	-47493	LPIN2	48493	38	20.0821	chr18:2868201-2868800	chr18	2868201	2868800	599	B	0	1	0	0	NA	EMILIN2	NA
chr18_2868600	chr18	2868501	2868600	black	black_chr18_433	82.2246	85.1683	84.61	89.8074	91.9398	87.2753	91.164	89.1844	71.702	89.083											0.867039	0.86014	0.850322	0.850322	7	chr18:2868501-2868600	EMILIN2	21571	RP11-703M24.5	-35535	RP11-737O24.5	-52365	RP11-703M24.5	-46246	EMILIN2	-47393	LPIN2	48393	38	20.0821	chr18:2868201-2868800	chr18	2868201	2868800	599	B	0	1	0	0	NA	EMILIN2	NA
chr18_2868700	chr18	2868601	2868700	black	black_chr18_433	79.6047	78.1059	85.9934	89.7397	93.8729	93.6897	92.8856	91.3469	76.1835	93.2188											0.867039	0.86014	0.850322	0.850322	10	chr18:2868601-2868700	EMILIN2	21671	RP11-703M24.5	-35635	RP11-737O24.5	-52265	RP11-703M24.5	-46346	EMILIN2	-47293	LPIN2	48293	38	20.0821	chr18:2868201-2868800	chr18	2868201	2868800	599	B	0	1	0	0	NA	EMILIN2	NA
chr18_2868800	chr18	2868701	2868800	black	black_chr18_433	87.0645	81.3987	83.5501	90.8471	93.1872	89.1595	87.6708	86.1305	71.8781	89.2846											0.867039	0.86014	0.850322	0.850322	5	chr18:2868701-2868800	EMILIN2	21771	RP11-703M24.5	-35735	RP11-737O24.5	-52165	RP11-703M24.5	-46446	EMILIN2	-47193	LPIN2	48193	38	20.0821	chr18:2868201-2868800	chr18	2868201	2868800	599	B	0	1	0	0	NA	EMILIN2	NA
chr18_3868900	chr18	3868801	3868900	black	black_chr18_737	90.5325	90.1235	87.6812	92.3077	91.2568	78.0749	90.8297	86.6337	89.7143	90.411											0.84679	0.8686	0.748711	0.748711	2	chr18:3868801-3868900	DLGAP1	5353	DLGAP1-AS3	-9279	MIR6718	-16452	MIR6718	-16532	RNU6-831P	25798	DLGAP1-AS3	-28169	5	31.118	chr18:3868801-3869200	chr18	3868801	3869200	399	B	0	1	0	0	NA	DLGAP1	NA
chr18_3869000	chr18	3868901	3869000	black	black_chr18_737	80.5405	76.9231	75.3165	76.3006	76.3006	61.1111	83.7719	75.2809	80	75.1724											0.84679	0.8686	0.748711	0.748711	1	chr18:3868901-3869000	DLGAP1	5253	DLGAP1-AS3	-9179	MIR6718	-16352	MIR6718	-16432	RNU6-831P	25698	DLGAP1-AS3	-28069	5	31.118	chr18:3868801-3869200	chr18	3868801	3869200	399	B	0	1	0	0	NA	DLGAP1	NA
chr18_3869200	chr18	3869101	3869200	black	black_chr18_737	65.7643	82.5959	65.6952	85.5762	80.6202	30.8852	88.8237	60.3039	63.708	87.4158											0.84679	0.8686	0.748711	0.748711	2	chr18:3869101-3869200	DLGAP1	5053	DLGAP1-AS3	-8979	MIR6718	-16152	MIR6718	-16232	RNU6-831P	25498	DLGAP1-AS3	-27869	5	31.118	chr18:3868801-3869200	chr18	3868801	3869200	399	B	0	1	0	0	NA	DLGAP1	NA
chr18_4595300	chr18	4595201	4595300	black	black_chr18_860	98.6486	86.6667	92.7885	97.6852	97.6636	96.5116	93.9914	96.4286	97.8723	98.2955											0.965383	0.961071	0.959452	0.959452	1	chr18:4595201-4595300	DLGAP1	-139965	DLGAP1-AS5	330668	AP005138.1	392869	RP11-172F10.1	212634	DLGAP1-AS5	299895	AP005138.1	392791	5	27.2955	chr18:4595201-4595500	chr18	4595201	4595500	299	M,B	1	1	0	0	NA	NA	NA
chr18_4595400	chr18	4595301	4595400	black	black_chr18_860	96.2264	47.1264	45.1923	95.7219	97.5758	95.3333	95.8333	98.8095	98.1132	98.8827											0.965383	0.961071	0.959452	0.959452	1	chr18:4595301-4595400	DLGAP1	-140065	DLGAP1-AS5	330768	AP005138.1	392769	RP11-172F10.1	212534	DLGAP1-AS5	299995	AP005138.1	392691	5	27.2955	chr18:4595201-4595500	chr18	4595201	4595500	299	M,B	1	1	0	0	NA	NA	NA
chr18_4595500	chr18	4595401	4595500	black	black_chr18_860	91.6519	77.1027	77.5483	96.3336	95.3645	94.7751	93.5722	94.0997	96.7967	95.3281											0.965383	0.961071	0.959452	0.959452	3	chr18:4595401-4595500	DLGAP1	-140165	DLGAP1-AS5	330868	AP005138.1	392669	RP11-172F10.1	212434	DLGAP1-AS5	300095	AP005138.1	392591	5	27.2955	chr18:4595201-4595500	chr18	4595201	4595500	299	M,B	1	1	0	0	NA	NA	NA
chr18_5949800	chr18	5949701	5949800	black	black_chr18_1075	84.6593	83.6601	83.0311	94.7009	96.3764	96.7888	41.9372	83.1289	95.6843	39.5958											0.97872	0.976494	0.982742	0.976494	9	chr18:5949701-5949800	RP11-793A3.1	-6300	TMEM200C	-53845	RP11-945C19.4	62259	L3MBTL4	4905	RP11-793A3.1	-10985	TMEM200C	-59616	12	32.6722	chr18:5949701-5949900	chr18	5949701	5949900	199	B	0	1	0	0	NA	NA	NA
chr18_5949900	chr18	5949801	5949900	black	black_chr18_1075	97.4725	95.5364	96.7871	97.1069	97.6557	98.1337	94.5081	95.9006	94.6808	89.9824											0.97872	0.976494	0.982742	0.976494	3	chr18:5949801-5949900	RP11-793A3.1	-6200	TMEM200C	-53945	RP11-945C19.4	62359	L3MBTL4	4805	RP11-793A3.1	-10885	TMEM200C	-59716	12	32.6722	chr18:5949701-5949900	chr18	5949701	5949900	199	B	0	1	0	0	NA	NA	NA
chr18_6272500	chr18	6272401	6272500	black	black_chr18_1147	33.9286	79.8569	39.0869	81.6246	42.4242	69.9011	39.1633	44.2691	79.6966	77.4155											0.938488	0.957972	0.977426	0.938488	2	chr18:6272401-6272500	L3MBTL4-AS1	15754	L3MBTL4	39125	RP11-637N19.1	125520	L3MBTL4-AS1	11566	RP11-637N19.1	122346	RNU6-349P	-182568	6	56.0079	chr18:6272401-6272700	chr18	6272401	6272700	299	B	0	1	0	0	NA	L3MBTL4	NA
chr18_6272600	chr18	6272501	6272600	black	black_chr18_1147	18.5185	62.8788	26.6667	71.4286	17.1429	58.0247	8.33333	30.7692	50.4132	62.5											0.938488	0.957972	0.977426	0.938488	1	chr18:6272501-6272600	L3MBTL4-AS1	15854	L3MBTL4	39025	RP11-637N19.1	125420	L3MBTL4-AS1	11666	RP11-637N19.1	122246	RNU6-349P	-182468	6	56.0079	chr18:6272401-6272700	chr18	6272401	6272700	299	B	0	1	0	0	NA	L3MBTL4	NA
chr18_6272700	chr18	6272601	6272700	black	black_chr18_1147	31.25	82.9577	34.3939	95.0464	37.3093	44.7461	32.579	34.4878	50.1812	68.0435											0.938488	0.957972	0.977426	0.938488	3	chr18:6272601-6272700	L3MBTL4-AS1	15954	L3MBTL4	38925	RP11-637N19.1	125320	L3MBTL4-AS1	11766	RP11-637N19.1	122146	RNU6-349P	-182368	6	56.0079	chr18:6272401-6272700	chr18	6272401	6272700	299	B	0	1	0	0	NA	L3MBTL4	NA
chr18_6373200	chr18	6373101	6373200	black	black_chr18_1165	95.9101	79.9335	94.6942	73.1293	84.6979	95.3026	82.2692	78.9279	96.3201	93.3103											0.870532	0.908291	0.839023	0.839023	2	chr18:6373101-6373200	L3MBTL4	-5517	RP11-637N19.1	24820	RNU6-349P	-81761	RP11-637N19.1	21646	RNU6-349P	-81868	L3MBTL4-AS1	112266	5	37.3587	chr18:6373101-6373500	chr18	6373101	6373500	399	B	0	1	0	0	MIR4317	L3MBTL4	MIR4317
chr18_6373300	chr18	6373201	6373300	black	black_chr18_1165	77.2727	57.6642	80.791	33.7423	59.7701	85.4962	63.3166	52.3179	85.7143	82.6923											0.870532	0.908291	0.839023	0.839023	1	chr18:6373201-6373300	L3MBTL4	-5617	RP11-637N19.1	24720	RNU6-349P	-81661	RP11-637N19.1	21546	RNU6-349P	-81768	L3MBTL4-AS1	112366	5	37.3587	chr18:6373101-6373500	chr18	6373101	6373500	399	B	0	1	0	0	MIR4317	L3MBTL4	MIR4317
chr18_6373500	chr18	6373401	6373500	black	black_chr18_1165	74.3886	61.4489	76.1898	44.2463	59.2549	82.3951	64.8412	57.9633	80.8527	76.0956											0.870532	0.908291	0.839023	0.839023	2	chr18:6373401-6373500	L3MBTL4	-5817	RP11-637N19.1	24520	RNU6-349P	-81461	RP11-637N19.1	21346	RNU6-349P	-81568	L3MBTL4-AS1	112566	5	37.3587	chr18:6373101-6373500	chr18	6373101	6373500	399	B	0	1	0	0	MIR4317	L3MBTL4	MIR4317
chr18_6953000	chr18	6952901	6953000	black	black_chr18_1271	93.4066	93.9247	90.4028	90.7471	57.7002	56.9365	89.8899	93.784	93.2456	86.4183											0.935839	0.911493	0.954952	0.911493	4	chr18:6952901-6953000	RP11-781P6.1	-1676	RNU6-916P	-15980	LINC00668	-23034	RP11-781P6.1	-4419	LAMA1	-11257	RNU6-916P	-16089	8	34.0749	chr18:6952901-6953100	chr18	6952901	6953100	199	B	0	1	0	0	RP11-781P6.1	LAMA1	NA
chr18_6953100	chr18	6953001	6953100	black	black_chr18_1271	89.2183	92.0731	90.4523	91.0144	67.3299	61.6648	77.4514	92.1481	93.5055	73.4283											0.935839	0.911493	0.954952	0.911493	4	chr18:6953001-6953100	RP11-781P6.1	-1576	RNU6-916P	-16080	LINC00668	-23134	RP11-781P6.1	-4319	LAMA1	-11357	RNU6-916P	-16189	8	34.0749	chr18:6952901-6953100	chr18	6952901	6953100	199	B	0	1	0	0	RP11-781P6.1	LAMA1	NA
chr18_7363500	chr18	7363401	7363500	black	black_chr18_1396	89.5062	95.5414	93.1217	88.2022	83.4254	93.8462	91.8129	90.1639	89.7959	77.8894											0.93874	0.945793	0.957567	0.93874	1	chr18:7363401-7363500	SNORA48	-62347	LRRC30	132376	PTPRM	-203281	SNORA48	-62481	LRRC30	131453	RP11-76K13.3	283377	5	30.6081	chr18:7363401-7363700	chr18	7363401	7363700	299	B	0	1	0	0	NA	NA	NA
chr18_7363600	chr18	7363501	7363600	black	black_chr18_1396	89.3453	89.2803	89.4135	92.4879	56.6769	89.4097	89.8467	55.2051	92.7129	33.7728											0.93874	0.945793	0.957567	0.93874	2	chr18:7363501-7363600	SNORA48	-62447	LRRC30	132476	PTPRM	-203181	SNORA48	-62581	LRRC30	131553	RP11-76K13.3	283477	5	30.6081	chr18:7363401-7363700	chr18	7363401	7363700	299	B	0	1	0	0	NA	NA	NA
chr18_7363700	chr18	7363601	7363700	black	black_chr18_1396	91.8301	93.9297	87.1414	86.1614	75.6848	88.5149	89.5002	80.3319	91.34	75.265											0.93874	0.945793	0.957567	0.93874	2	chr18:7363601-7363700	SNORA48	-62547	LRRC30	132576	PTPRM	-203081	SNORA48	-62681	LRRC30	131653	RP11-76K13.3	283577	5	30.6081	chr18:7363401-7363700	chr18	7363401	7363700	299	B	0	1	0	0	NA	NA	NA
chr18_8459800	chr18	8459701	8459800	black	black_chr18_1617	99.0654	48.4375	95.4887	96.748	94.0741	2.94118	57.6687	96.3768	94.4882	98.2143											0.96604	0.929632	0.976143	0.929632	1	chr18:8459701-8459800	RN7SL50P	-12030	RP11-789C17.5	-52847	RP11-789C17.1	56954	RN7SL50P	-12328	PTPRM	52939	RP11-789C17.5	-53040	5	50.0147	chr18:8459701-8459900	chr18	8459701	8459900	199	M,B,W	1	1	1	0	NA	NA	NA
chr18_8459900	chr18	8459801	8459900	black	black_chr18_1617	94.5071	94.6879	97.3071	97.5924	97.4791	92.6954	92.4881	95.6993	97.0531	97.4517											0.96604	0.929632	0.976143	0.929632	4	chr18:8459801-8459900	RN7SL50P	-11930	RP11-789C17.5	-52947	RP11-789C17.1	57054	RN7SL50P	-12228	PTPRM	53039	RP11-789C17.5	-53140	5	50.0147	chr18:8459701-8459900	chr18	8459701	8459900	199	M,B,W	1	1	1	0	NA	NA	NA
chr18_8934800	chr18	8934701	8934800	black	black_chr18_1880	91.2978	95.7641	92.6276	66.453	89.8334	91.0935	89.5716	93.6475	93.9115	93.0416											0.851907	0.838105	0.954413	0.838105	4	chr18:8934701-8934800	RP11-674N23.4	133145	MTCL1	145127	NDUFV2	-167829	MTCL1	102022	RP11-674N23.4	132495	NDUFV2	-169056	10	25.2187	chr18:8934701-8934900	chr18	8934701	8934900	199	B	0	1	0	0	NA	NA	NA
chr18_8934900	chr18	8934801	8934900	black	black_chr18_1880	94.7552	97.2567	97.22	76.1305	95.9897	97.1354	96.0639	96.4388	96.5727	96.4545											0.851907	0.838105	0.954413	0.838105	6	chr18:8934801-8934900	RP11-674N23.4	133245	MTCL1	145227	NDUFV2	-167729	MTCL1	102122	RP11-674N23.4	132595	NDUFV2	-168956	10	25.2187	chr18:8934701-8934900	chr18	8934701	8934900	199	B	0	1	0	0	NA	NA	NA
chr18_11103800	chr18	11103701	11103800	black	black_chr18_2413	56.5789	86.8421	75.9494	90.2299	48.3871	82.9268	72.3404	85.6459	87.3563	70											0.832302	0.83831	0.916434	0.832302	1	chr18:11103701-11103800	PIEZO2	44788	RP11-513M1.1	210184	RP11-128P17.2	274609	RP11-513M1.1	195017	RP11-128P17.2	263112	RP11-128P17.4	286232	6	25.6784	chr18:11103701-11103900	chr18	11103701	11103900	199	B	0	1	0	0	NA	PIEZO2	NA
chr18_11103900	chr18	11103801	11103900	black	black_chr18_2413	89.2623	92.8937	88.8117	96.3622	86.8482	89.887	93.4918	93.583	96.5315	91.403											0.832302	0.83831	0.916434	0.832302	5	chr18:11103801-11103900	PIEZO2	44688	RP11-513M1.1	210284	RP11-128P17.2	274509	RP11-513M1.1	195117	RP11-128P17.2	263012	RP11-128P17.4	286132	6	25.6784	chr18:11103701-11103900	chr18	11103701	11103900	199	B	0	1	0	0	NA	PIEZO2	NA
chr18_11321000	chr18	11320901	11321000	black	black_chr18_2458	85.4424	88.4402	93.3181	92.7008	92.1604	90.3975	79.8171	89.9496	95.4526	91.2945											0.838565	0.71874	0.8151	0.71874	6	chr18:11320901-11321000	RP11-128P17.2	57409	RP11-128P17.4	69729	RP11-128P17.1	-133477	RP11-128P17.2	45912	RP11-128P17.4	69032	RP11-128P17.3	126755	9	32.7028	chr18:11320901-11321100	chr18	11320901	11321100	199	B	0	1	0	0	NA	NA	NA
chr18_11321100	chr18	11321001	11321100	black	black_chr18_2458	43.2971	60.0399	94.5115	95.6275	84.3904	68.8711	45.927	68.7749	95.697	70.7805											0.838565	0.71874	0.8151	0.71874	3	chr18:11321001-11321100	RP11-128P17.2	57309	RP11-128P17.4	69629	RP11-128P17.1	-133377	RP11-128P17.2	45812	RP11-128P17.4	68932	RP11-128P17.3	126655	9	32.7028	chr18:11320901-11321100	chr18	11320901	11321100	199	B	0	1	0	0	NA	NA	NA
chr18_11521500	chr18	11521401	11521500	black	black_chr18_2482	97.6063	68.895	76.8562	77.9652	49.931	94.5952	73.5895	75.8321	50.4058	79.0408											0.940526	0.941079	0.966545	0.940526	2	chr18:11521401-11521500	LINC01255	31277	RP11-128P17.3	-32131	RP11-128P17.1	67023	LINC01255	14524	RP11-128P17.1	55504	RP11-128P17.3	-73745	5	38.8942	chr18:11521401-11521600	chr18	11521401	11521600	199	M,B	1	1	0	0	NA	NA	NA
chr18_11521600	chr18	11521501	11521600	black	black_chr18_2482	90.836	83.5588	82.8398	81.9433	60.723	93.7197	86.1789	85.2564	62.5063	83.5989											0.940526	0.941079	0.966545	0.940526	3	chr18:11521501-11521600	LINC01255	31377	RP11-128P17.3	-32231	RP11-128P17.1	67123	LINC01255	14624	RP11-128P17.1	55604	RP11-128P17.3	-73845	5	38.8942	chr18:11521401-11521600	chr18	11521401	11521600	199	M,B	1	1	0	0	NA	NA	NA
chr18_11631500	chr18	11631401	11631500	black	black_chr18_2505	94.3556	74.0359	93.098	94.3981	94.2151	93.5974	91.9666	94.5393	93.287	93.9389											0.971861	0.960447	0.977755	0.960447	5	chr18:11631401-11631500	RP11-677O4.6	-10342	RP11-677O4.2	38665	GNAL	-57455	RP11-677O4.6	-10784	RP11-677O4.2	34955	LINC01255	124524	7	25.5529	chr18:11631401-11631600	chr18	11631401	11631600	199	B	0	1	0	0	NA	RP11-677O4.1	NA
chr18_11631600	chr18	11631501	11631600	black	black_chr18_2505	96.2963	67.5386	97.6545	98.2822	96.9539	97.8721	96.3759	96.1442	97.5913	98.4848											0.971861	0.960447	0.977755	0.960447	2	chr18:11631501-11631600	RP11-677O4.6	-10442	RP11-677O4.2	38565	GNAL	-57355	RP11-677O4.6	-10884	RP11-677O4.2	34855	LINC01255	124624	7	25.5529	chr18:11631401-11631600	chr18	11631401	11631600	199	B	0	1	0	0	NA	RP11-677O4.1	NA
chr18_11696300	chr18	11696201	11696300	black	black_chr18_2518	80.6071	95.575	80.2833	80.4346	90.7755	90.5743	79.9517	93.3938	81.5133	92.9529											0.969806	0.959223	0.959279	0.959223	6	chr18:11696201-11696300	GNAL	7345	RP11-677O4.2	-26135	RP11-677O4.6	-75142	RP11-677O4.2	-29845	RP11-677O4.6	-75584	RP11-78A19.2	114105	9	23.7148	chr18:11696201-11696400	chr18	11696201	11696400	199	M,B	1	1	0	0	NA	GNAL	NA
chr18_11696400	chr18	11696301	11696400	black	black_chr18_2518	63.2619	90.0412	57.9032	61.6764	75.7202	75.0108	59.4089	81.9899	61.7712	78.253											0.969806	0.959223	0.959279	0.959223	3	chr18:11696301-11696400	GNAL	7445	RP11-677O4.2	-26235	RP11-677O4.6	-75242	RP11-677O4.2	-29945	RP11-677O4.6	-75684	RP11-78A19.2	114005	9	23.7148	chr18:11696201-11696400	chr18	11696201	11696400	199	M,B	1	1	0	0	NA	GNAL	NA
chr18_11803700	chr18	11803601	11803700	black	black_chr18_2549	94.9948	77.8645	64.0162	76.1586	93.2407	96.4985	64.2917	61.7261	82.9929	62.457											0.918874	0.980273	0.937828	0.918874	2	chr18:11803601-11803700	RP11-78A19.2	7784	CHMP1B	-47695	RP11-78A19.3	49051	RP11-78A19.2	6705	RP11-78A19.3	47713	CHMP1B	-50749	5	21.7007	chr18:11803601-11803800	chr18	11803601	11803800	199	B	0	1	0	0	NA	GNAL	NA
chr18_11803800	chr18	11803701	11803800	black	black_chr18_2549	93.0113	86.6989	84.1947	87.8168	87.0156	94.3017	85.6347	85.6727	90.235	88.375											0.918874	0.980273	0.937828	0.918874	3	chr18:11803701-11803800	RP11-78A19.2	7684	CHMP1B	-47595	RP11-78A19.3	48951	RP11-78A19.2	6605	RP11-78A19.3	47613	CHMP1B	-50649	5	21.7007	chr18:11803601-11803800	chr18	11803601	11803800	199	B	0	1	0	0	NA	GNAL	NA
chr18_11811300	chr18	11811201	11811300	black	black_chr18_2551	86.8857	79.8078	89.6154	80.2916	89.3526	78.8847	89.4816	84.912	89.7659	85.5293											0.853441	0.87489	0.851939	0.851939	6	chr18:11811201-11811300	RP11-78A19.2	184	CHMP1B	-40095	RP11-78A19.3	41451	RP11-78A19.2	-895	RP11-78A19.3	40113	CHMP1B	-43149	7	33.0329	chr18:11811201-11811500	chr18	11811201	11811500	299	B	0	1	0	0	RP11-78A19.2	RP11-78A19.2	RP11-78A19.2
chr18_11811500	chr18	11811401	11811500	black	black_chr18_2551	95.3846	38.0952	87.9121	44.186	80.8219	42.5532	90.2439	92.6829	94.2029	43.8202											0.853441	0.87489	0.851939	0.851939	1	chr18:11811401-11811500	RP11-78A19.2	-16	CHMP1B	-39895	RP11-78A19.3	41251	RP11-78A19.2	-1095	RP11-78A19.3	39913	CHMP1B	-42949	7	33.0329	chr18:11811201-11811500	chr18	11811201	11811500	299	B	0	1	0	0	RP11-78A19.2	RP11-78A19.2	RP11-78A19.2
chr18_11833900	chr18	11833801	11833900	black	black_chr18_2559	93.797	94.3902	95.7485	90.0834	95.3354	96.5713	94.6321	95.2073	95.4476	94.1566											0.874784	0.872926	0.869061	0.869061	3	chr18:11833801-11833900	CHMP1B	-17495	RP11-78A19.3	18851	RP11-78A19.2	-22416	RP11-78A19.3	17513	CHMP1B	-20549	RP11-78A19.4	23254	8	20.279	chr18:11833801-11834100	chr18	11833801	11834100	299	B	0	1	0	0	NA	GNAL	NA
chr18_11834000	chr18	11833901	11834000	black	black_chr18_2559	93.4173	92.2906	89.8229	67.6354	90.8166	91.838	91.6334	90.4712	90.108	88.2874											0.874784	0.872926	0.869061	0.869061	4	chr18:11833901-11834000	CHMP1B	-17395	RP11-78A19.3	18751	RP11-78A19.2	-22516	RP11-78A19.3	17413	CHMP1B	-20449	RP11-78A19.4	23154	8	20.279	chr18:11833801-11834100	chr18	11833801	11834100	299	B	0	1	0	0	NA	GNAL	NA
chr18_11834100	chr18	11834001	11834100	black	black_chr18_2559	70.8738	57.2414	63.9456	39.6552	72.0588	55.5556	63.9241	68.75	66.8874	65.2174											0.874784	0.872926	0.869061	0.869061	1	chr18:11834001-11834100	CHMP1B	-17295	RP11-78A19.3	18651	RP11-78A19.2	-22616	RP11-78A19.3	17313	CHMP1B	-20349	RP11-78A19.4	23054	8	20.279	chr18:11833801-11834100	chr18	11833801	11834100	299	B	0	1	0	0	NA	GNAL	NA
chr18_12076300	chr18	12076201	12076300	black	black_chr18_2663	83.7804	82.3563	83.5411	66.6966	73.3997	72.4098	84.0408	80.0783	73.538	80.6351											0.848959	0.83415	0.790865	0.790865	2	chr18:12076201-12076300	RP11-815J4.1	-5239	ANKRD62	-17552	RNU6-324P	-22126	RP11-815J4.1	-8967	RNU6-324P	-22232	RP11-703I16.1	-45123	64	37.3961	chr18:12076201-12076900	chr18	12076201	12076900	699	B	0	1	0	0	RP11-815J4.6	RP11-815J4.6	RP11-815J4.6
chr18_12076400	chr18	12076301	12076400	black	black_chr18_2663	68.1877	64.1081	63.8692	37.6832	54.4269	46.3855	70.9237	66.8445	55.1711	59.2705											0.848959	0.83415	0.790865	0.790865	3	chr18:12076301-12076400	RP11-815J4.1	-5139	ANKRD62	-17452	RNU6-324P	-22026	RP11-815J4.1	-8867	RNU6-324P	-22132	RP11-703I16.1	-45223	64	37.3961	chr18:12076201-12076900	chr18	12076201	12076900	699	B	0	1	0	0	RP11-815J4.6	RP11-815J4.6	NA
chr18_12076500	chr18	12076401	12076500	black	black_chr18_2663	49.1886	41.3081	39.7902	11.8857	29.8077	20.6845	56.3511	43.4139	30.6462	32.5475											0.848959	0.83415	0.790865	0.790865	9	chr18:12076401-12076500	RP11-815J4.1	-5039	ANKRD62	-17352	RNU6-324P	-21926	RP11-815J4.1	-8767	RNU6-324P	-22032	RP11-703I16.1	-45323	64	37.3961	chr18:12076201-12076900	chr18	12076201	12076900	699	B	0	1	0	0	RP11-815J4.6	RP11-815J4.6	NA
chr18_12076600	chr18	12076501	12076600	black	black_chr18_2663	42.2017	34.2663	38.4699	16.7446	18.7982	16.7259	56.3021	35.0136	20.8451	36.6332											0.848959	0.83415	0.790865	0.790865	16	chr18:12076501-12076600	RP11-815J4.1	-4939	ANKRD62	-17252	RNU6-324P	-21826	RP11-815J4.1	-8667	RNU6-324P	-21932	RP11-703I16.1	-45423	64	37.3961	chr18:12076201-12076900	chr18	12076201	12076900	699	B	0	1	0	0	RP11-815J4.6	RP11-815J4.6	NA
chr18_12076700	chr18	12076601	12076700	black	black_chr18_2663	37.8858	48.3646	42.4244	17.7718	17.0466	15.4665	60.6484	43.6738	19.9403	44.7394											0.848959	0.83415	0.790865	0.790865	17	chr18:12076601-12076700	RP11-815J4.1	-4839	ANKRD62	-17152	RNU6-324P	-21726	RP11-815J4.1	-8567	RNU6-324P	-21832	RP11-703I16.1	-45523	64	37.3961	chr18:12076201-12076900	chr18	12076201	12076900	699	B	0	1	0	0	RP11-815J4.6	RP11-815J4.6	NA
chr18_12076800	chr18	12076701	12076800	black	black_chr18_2663	46.7585	46.4973	47.8358	16.7058	21.8595	20.1343	64.3698	51.5119	27.6921	37.5915											0.848959	0.83415	0.790865	0.790865	16	chr18:12076701-12076800	RP11-815J4.1	-4739	ANKRD62	-17052	RNU6-324P	-21626	RP11-815J4.1	-8467	RNU6-324P	-21732	RP11-703I16.1	-45623	64	37.3961	chr18:12076201-12076900	chr18	12076201	12076900	699	B	0	1	0	0	RP11-815J4.6	NA	NA
chr18_12076900	chr18	12076801	12076900	black	black_chr18_2663	48.0385	44.6881	54.495	26.7576	37.4037	31.8191	63.3818	54.6875	35.1692	40.2352											0.848959	0.83415	0.790865	0.790865	1	chr18:12076801-12076900	RP11-815J4.1	-4639	ANKRD62	-16952	RNU6-324P	-21526	RP11-815J4.1	-8367	RNU6-324P	-21632	RP11-703I16.1	-45723	64	37.3961	chr18:12076201-12076900	chr18	12076201	12076900	699	B	0	1	0	0	RP11-815J4.6	NA	NA
chr18_12216900	chr18	12216801	12216900	black	black_chr18_2687	88.6792	89.2308	89.5833	82.0896	92.4242	86.4865	92.3077	87.6712	95.8333	78.8462											0.922401	0.914936	0.975979	0.914936	1	chr18:12216801-12216900	RP11-64C12.6	14673	RP11-64C12.4	16122	RP11-64C12.5	17556	RP11-64C12.6	13510	RP11-64C12.4	14921	RP11-64C12.5	16811	5	45.7775	chr18:12216801-12217100	chr18	12216801	12217100	299	B	0	1	0	0	NA	RP11-64C12.3	NA
chr18_12217000	chr18	12216901	12217000	black	black_chr18_2687	35.1648	54.3624	67.3077	54	60.3175	34.0426	52.381	24	71.028	1.23457											0.922401	0.914936	0.975979	0.914936	1	chr18:12216901-12217000	RP11-64C12.6	14573	RP11-64C12.4	16222	RP11-64C12.5	17656	RP11-64C12.6	13410	RP11-64C12.4	15021	RP11-64C12.5	16911	5	45.7775	chr18:12216801-12217100	chr18	12216801	12217100	299	B	0	1	0	0	NA	RP11-64C12.3	NA
chr18_12217100	chr18	12217001	12217100	black	black_chr18_2687	63.7565	92.2309	90.1626	90.8621	70.2674	64.88	71.1792	74.306	65.7151	29.6403											0.922401	0.914936	0.975979	0.914936	3	chr18:12217001-12217100	RP11-64C12.6	14473	RP11-64C12.4	16322	RP11-64C12.5	17756	RP11-64C12.6	13310	RP11-64C12.4	15121	RP11-64C12.5	17011	5	45.7775	chr18:12216801-12217100	chr18	12216801	12217100	299	B	0	1	0	0	NA	RP11-64C12.3	NA
chr18_12292400	chr18	12292301	12292400	black	black_chr18_2727	90.728	91.846	94.732	92.877	94.1027	94.6774	92.9505	87.3379	94.0106	84.1454											0.970719	0.725003	0.789045	0.725003	4	chr18:12292301-12292400	RP11-64C12.8	4093	RNU6-170P	11794	RP11-64C12.1	12974	RP11-64C12.8	912	RP11-64C12.1	9661	RNU6-170P	11690	6	30.114	chr18:12292301-12292500	chr18	12292301	12292500	199	B	0	1	0	0	NA	NA	RP11-64C12.8
chr18_12292500	chr18	12292401	12292500	black	black_chr18_2727	99.0909	98.4375	97.0149	99.1525	94.8276	96.6942	95.3846	97.8102	97.3451	47.6562											0.970719	0.725003	0.789045	0.725003	2	chr18:12292401-12292500	RP11-64C12.8	4193	RNU6-170P	11694	RP11-64C12.1	13074	RP11-64C12.8	1012	RP11-64C12.1	9761	RNU6-170P	11590	6	30.114	chr18:12292301-12292500	chr18	12292301	12292500	199	B	0	1	0	0	NA	NA	RP11-64C12.8
chr18_12461500	chr18	12461401	12461500	black	black_chr18_2787	81.8435	74.921	96.0759	97.5568	94.1891	78.9079	88.7101	78.4779	88.4401	91.6222											0.89703	0.812624	0.857909	0.812624	2	chr18:12461401-12461500	RP11-861E21.2	18205	RP11-861E21.1	28604	PRELID3A	40215	SPIRE1	-11992	RP11-861E21.2	13295	RP11-861E21.1	23865	5	27.8824	chr18:12461401-12461600	chr18	12461401	12461600	199	B	0	1	0	0	NA	SPIRE1	NA
chr18_12461600	chr18	12461501	12461600	black	black_chr18_2787	62.5518	63.8563	79.8776	82.6019	96.7309	62.013	89.7699	56.6774	78.8593	94.0132											0.89703	0.812624	0.857909	0.812624	3	chr18:12461501-12461600	RP11-861E21.2	18305	RP11-861E21.1	28704	PRELID3A	40315	SPIRE1	-12092	RP11-861E21.2	13395	RP11-861E21.1	23965	5	27.8824	chr18:12461401-12461600	chr18	12461401	12461600	199	B	0	1	0	0	NA	SPIRE1	NA
chr18_13616400	chr18	13616301	13616400	black	black_chr18_3207	80.5085	82.7586	81.746	36.8	91.8033	85.5072	87.7419	75.7576	84.2105	75.4098											0.904492	0.804743	0.892751	0.804743	1	chr18:13616301-13616400	LDLRAD4	3782	MIR4526	5287	RP11-701H16.4	29285	MIR4526	5200	RP11-701H16.4	28414	LDLRAD4	-29259	5	28.8053	chr18:13616301-13616600	chr18	13616301	13616600	299	B	0	1	0	0	NA	LDLRAD4	NA
chr18_13616600	chr18	13616501	13616600	black	black_chr18_3207	95.4148	97.5981	97.5005	93.7181	96.3255	95.6708	97.5214	95.5868	95.6366	95.8108											0.904492	0.804743	0.892751	0.804743	4	chr18:13616501-13616600	LDLRAD4	3982	MIR4526	5487	RP11-701H16.4	29085	MIR4526	5400	RP11-701H16.4	28214	LDLRAD4	-29059	5	28.8053	chr18:13616301-13616600	chr18	13616301	13616600	299	B	0	1	0	0	NA	LDLRAD4	NA
chr18_14011300	chr18	14011201	14011300	black	black_chr18_3311	96.491	97.2072	81.8609	89.2856	95.6246	97.7026	93.933	92.8321	96.0482	96.9697											0.846136	0.893882	0.954604	0.846136	7	chr18:14011201-14011300	RP11-411B10.7	1247	RP11-411B10.2	-78634	RP11-411B10.3	-93241	RP11-411B10.7	383	RP11-411B10.2	-79719	ZNF519	88637	20	22.2602	chr18:14011201-14011500	chr18	14011201	14011500	299	B	0	1	0	0	RP11-411B10.7	NA	RP11-411B10.7
chr18_14011400	chr18	14011301	14011400	black	black_chr18_3311	95.5758	90.4298	54.4079	60.8261	97.8968	82.4831	76.2446	75.0494	79.3939	81.8689											0.846136	0.893882	0.954604	0.846136	5	chr18:14011301-14011400	RP11-411B10.7	1347	RP11-411B10.2	-78534	RP11-411B10.3	-93141	RP11-411B10.7	483	RP11-411B10.2	-79619	ZNF519	88537	20	22.2602	chr18:14011201-14011500	chr18	14011201	14011500	299	B	0	1	0	0	RP11-411B10.7	NA	RP11-411B10.7
chr18_14011500	chr18	14011401	14011500	black	black_chr18_3311	94.5262	94.0861	83.5436	71.9058	92.8927	91.8339	82.3296	80.9912	84.4518	86.8057											0.846136	0.893882	0.954604	0.846136	8	chr18:14011401-14011500	RP11-411B10.7	1447	RP11-411B10.2	-78434	RP11-411B10.3	-93041	RP11-411B10.7	583	RP11-411B10.2	-79519	ZNF519	88437	20	22.2602	chr18:14011201-14011500	chr18	14011201	14011500	299	B	0	1	0	0	RP11-411B10.7	NA	RP11-411B10.7
chr18_14208600	chr18	14208501	14208600	black	black_chr18_3350	90	89.3082	95.3368	88.3117	92.7778	94.0789	91.0526	76.5432	96.1326	91.9753											0.824722	0.885913	0.882476	0.824722	1	chr18:14208501-14208600	RNU6-316P	17901	RP11-757O6.1	-36024	ZNF519	-76170	RNU6-316P	17794	RP11-757O6.1	-43540	AC006557.1	-90007	5	28.4972	chr18:14208501-14208900	chr18	14208501	14208900	399	M,B	1	1	0	0	NA	ANKRD20A5P	NA
chr18_14208700	chr18	14208601	14208700	black	black_chr18_3350	58.571	48.9691	60.2026	52.9605	52.3013	62.3889	58.987	34.6618	63.1201	46.4577											0.824722	0.885913	0.882476	0.824722	2	chr18:14208601-14208700	RNU6-316P	18001	RP11-757O6.1	-35924	ZNF519	-76270	RNU6-316P	17894	RP11-757O6.1	-43440	AC006557.1	-90107	5	28.4972	chr18:14208501-14208900	chr18	14208501	14208900	399	M,B	1	1	0	0	NA	ANKRD20A5P	NA
chr18_14208900	chr18	14208801	14208900	black	black_chr18_3350	62.1182	56.1483	63.3897	51.9148	47.5294	73.7245	53.8758	33.4957	68.592	51.7529											0.824722	0.885913	0.882476	0.824722	2	chr18:14208801-14208900	RNU6-316P	18201	RP11-757O6.1	-35724	ZNF519	-76470	RNU6-316P	18094	RP11-757O6.1	-43240	AC006557.1	-90307	5	28.4972	chr18:14208501-14208900	chr18	14208501	14208900	399	M,B	1	1	0	0	NA	ANKRD20A5P	NA
chr18_14458100	chr18	14458001	14458100	black	black_chr18_3461	55.9862	70.9921	55.4729	61.4151	75.7744	40.7267	61.0932	70.4855	46.9456	59.937											0.841703	0.873326	0.894713	0.841703	5	chr18:14458001-14458100	AP006261.1	-27386	CXADRP3	41178	RNU6-1021P	73682	CXADRP3	19854	AP006261.1	-27472	POTEC	53644	83	28.2071	chr18:14458001-14459300	chr18	14458001	14459300	1299	M,B	1	1	0	0	NA	NA	NA
chr18_14458200	chr18	14458101	14458200	black	black_chr18_3461	39.3852	59.2557	41.2204	47.5569	64.8075	19.3078	38.8728	54.5044	33.108	46.2857											0.841703	0.873326	0.894713	0.841703	7	chr18:14458101-14458200	AP006261.1	-27486	CXADRP3	41078	RNU6-1021P	73582	CXADRP3	19754	AP006261.1	-27572	POTEC	53544	83	28.2071	chr18:14458001-14459300	chr18	14458001	14459300	1299	M,B	1	1	0	0	NA	NA	NA
chr18_14458300	chr18	14458201	14458300	black	black_chr18_3461	21.5445	41.6885	25.6165	28.2606	46.921	6.9523	23.3672	42.27	15.2165	26.2235											0.841703	0.873326	0.894713	0.841703	9	chr18:14458201-14458300	AP006261.1	-27586	CXADRP3	40978	RNU6-1021P	73482	CXADRP3	19654	AP006261.1	-27672	POTEC	53444	83	28.2071	chr18:14458001-14459300	chr18	14458001	14459300	1299	M,B	1	1	0	0	NA	NA	NA
chr18_14458400	chr18	14458301	14458400	black	black_chr18_3461	14.2295	31.306	19.0659	18.6107	36.8702	4.32537	17.1054	32.9549	11.9176	18.6482											0.841703	0.873326	0.894713	0.841703	4	chr18:14458301-14458400	AP006261.1	-27686	CXADRP3	40878	RNU6-1021P	73382	CXADRP3	19554	AP006261.1	-27772	POTEC	53344	83	28.2071	chr18:14458001-14459300	chr18	14458001	14459300	1299	M,B	1	1	0	0	NA	NA	NA
chr18_14458500	chr18	14458401	14458500	black	black_chr18_3461	5.82895	19.1877	10.9597	11.7482	26.4697	3.14757	9.97458	26.5769	6.73925	8.51768											0.841703	0.873326	0.894713	0.841703	7	chr18:14458401-14458500	AP006261.1	-27786	CXADRP3	40778	RNU6-1021P	73282	CXADRP3	19454	AP006261.1	-27872	POTEC	53244	83	28.2071	chr18:14458001-14459300	chr18	14458001	14459300	1299	M,B	1	1	0	0	NA	NA	NA
chr18_14458600	chr18	14458501	14458600	black	black_chr18_3461	3.85277	15.6362	10.9478	10.7489	18.2239	2.26984	5.02372	17.273	7.15691	5.00941											0.841703	0.873326	0.894713	0.841703	8	chr18:14458501-14458600	AP006261.1	-27886	CXADRP3	40678	RNU6-1021P	73182	CXADRP3	19354	AP006261.1	-27972	POTEC	53144	83	28.2071	chr18:14458001-14459300	chr18	14458001	14459300	1299	M,B	1	1	0	0	NA	NA	NA
chr18_14458700	chr18	14458601	14458700	black	black_chr18_3461	4.88958	10.4385	6.58959	9.74297	15.5575	0.778484	4.26989	15.7664	7.06694	5.36057											0.841703	0.873326	0.894713	0.841703	7	chr18:14458601-14458700	AP006261.1	-27986	CXADRP3	40578	RNU6-1021P	73082	CXADRP3	19254	AP006261.1	-28072	POTEC	53044	83	28.2071	chr18:14458001-14459300	chr18	14458001	14459300	1299	M,B,W	1	1	1	0	NA	NA	NA
chr18_14458800	chr18	14458701	14458800	black	black_chr18_3461	3.80114	9.08561	5.07613	7.52168	10.7625	0.71275	4.6761	10.3755	4.18578	5.79517											0.841703	0.873326	0.894713	0.841703	6	chr18:14458701-14458800	AP006261.1	-28086	CXADRP3	40478	RNU6-1021P	72982	CXADRP3	19154	AP006261.1	-28172	POTEC	52944	83	28.2071	chr18:14458001-14459300	chr18	14458001	14459300	1299	M,B,W	1	1	1	0	NA	NA	NA
chr18_14458900	chr18	14458801	14458900	black	black_chr18_3461	8.43462	18.4188	11.446	16.266	23.9093	3.28775	10.9113	21.4414	8.91457	14.567											0.841703	0.873326	0.894713	0.841703	6	chr18:14458801-14458900	AP006261.1	-28186	CXADRP3	40378	RNU6-1021P	72882	CXADRP3	19054	AP006261.1	-28272	POTEC	52844	83	28.2071	chr18:14458001-14459300	chr18	14458001	14459300	1299	M,B,W	1	1	1	0	NA	NA	NA
chr18_14459000	chr18	14458901	14459000	black	black_chr18_3461	21.2344	36.9028	23.8141	29.9038	39.6501	12.7079	30.1653	36.0984	18.2596	26.7531											0.841703	0.873326	0.894713	0.841703	7	chr18:14458901-14459000	AP006261.1	-28286	CXADRP3	40278	RNU6-1021P	72782	CXADRP3	18954	AP006261.1	-28372	POTEC	52744	83	28.2071	chr18:14458001-14459300	chr18	14458001	14459300	1299	M,B,W	1	1	1	0	NA	NA	NA
chr18_14459100	chr18	14459001	14459100	black	black_chr18_3461	41.5035	62.9444	49.0703	50.6111	67.4703	29.4009	51.3988	66.4892	34.5297	56.7877											0.841703	0.873326	0.894713	0.841703	8	chr18:14459001-14459100	AP006261.1	-28386	CXADRP3	40178	RNU6-1021P	72682	CXADRP3	18854	AP006261.1	-28472	POTEC	52644	83	28.2071	chr18:14458001-14459300	chr18	14458001	14459300	1299	M,B,W	1	1	1	0	NA	NA	NA
chr18_14459200	chr18	14459101	14459200	black	black_chr18_3461	76.3113	84.4464	78.9697	83.1934	84.0563	56.0656	82.2098	80.3459	73.2971	84.1318											0.841703	0.873326	0.894713	0.841703	5	chr18:14459101-14459200	AP006261.1	-28486	CXADRP3	40078	RNU6-1021P	72582	CXADRP3	18754	AP006261.1	-28572	POTEC	52544	83	28.2071	chr18:14458001-14459300	chr18	14458001	14459300	1299	M,B,W	1	1	1	0	NA	NA	NA
chr18_14459300	chr18	14459201	14459300	black	black_chr18_3461	57.7866	73.4147	57.2798	63.3325	73.1079	37.2053	64.3724	74.2853	49.8518	62.242											0.841703	0.873326	0.894713	0.841703	4	chr18:14459201-14459300	AP006261.1	-28586	CXADRP3	39978	RNU6-1021P	72482	CXADRP3	18654	AP006261.1	-28672	POTEC	52444	83	28.2071	chr18:14458001-14459300	chr18	14458001	14459300	1299	M,B,W	1	1	1	0	NA	NA	NA
chr18_14517400	chr18	14517301	14517400	black	black_chr18_3498	55.3846	45.3608	54.6729	47.5676	46.4435	77.1429	53.9062	32.1053	71.9512	51.7241											0.954918	0.798288	0.80672	0.798288	1	chr18:14517301-14517400	RNU6-1021P	14382	CXADRP3	-18122	POTEC	25746	POTEC	-5503	RNU6-1021P	14275	CXADRP3	-39446	5	29.0543	chr18:14517301-14517700	chr18	14517301	14517700	399	B	0	1	0	0	NA	POTEC	NA
chr18_14517600	chr18	14517501	14517600	black	black_chr18_3498	81.3953	76.3158	85.9155	82.7381	74.5665	84.8101	79.1262	74.0741	91.9118	76.8212											0.954918	0.798288	0.80672	0.798288	1	chr18:14517501-14517600	RNU6-1021P	14182	CXADRP3	-18322	POTEC	25546	POTEC	-5703	RNU6-1021P	14075	CXADRP3	-39646	5	29.0543	chr18:14517301-14517700	chr18	14517301	14517700	399	B	0	1	0	0	NA	POTEC	NA
chr18_14517700	chr18	14517601	14517700	black	black_chr18_3498	78.8742	62.8871	84.328	79.9129	76.1098	86.3615	77.7676	59.1903	88.6696	81.0559											0.954918	0.798288	0.80672	0.798288	3	chr18:14517601-14517700	RNU6-1021P	14082	CXADRP3	-18422	POTEC	25446	POTEC	-5803	RNU6-1021P	13975	CXADRP3	-39746	5	29.0543	chr18:14517301-14517700	chr18	14517301	14517700	399	B	0	1	0	0	NA	POTEC	NA
chr18_14543500	chr18	14543401	14543500	black	black_chr18_3507	81.3492	65.7722	64.2049	68.526	76.7399	72.2902	77.9892	64.2663	88.7719	82.9477											0.971684	0.911416	0.944779	0.911416	2	chr18:14543401-14543500	POTEC	13	RNU6-1021P	-11718	CXADRP3	-44222	RNU6-1021P	-11825	POTEC	-15685	CXADRP3	-65546	40	25.1956	chr18:14543401-14543800	chr18	14543401	14543800	399	M,B	1	1	0	0	POTEC	POTEC	NA
chr18_14543600	chr18	14543501	14543600	black	black_chr18_3507	89.8608	67.3342	64.5336	86.6309	85.0913	90.3551	91.0087	79.4173	94.9308	91.6829											0.971684	0.911416	0.944779	0.911416	9	chr18:14543501-14543600	POTEC	-83	RNU6-1021P	-11818	CXADRP3	-44322	RNU6-1021P	-11925	POTEC	-15785	CXADRP3	-65646	40	25.1956	chr18:14543401-14543800	chr18	14543401	14543800	399	M,B	1	1	0	0	POTEC	POTEC	NA
chr18_14543700	chr18	14543601	14543700	black	black_chr18_3507	91.8897	57.0394	64.0249	84.7045	76.9448	84.3041	86.7375	71.0213	91.1397	85.14											0.971684	0.911416	0.944779	0.911416	24	chr18:14543601-14543700	POTEC	-183	RNU6-1021P	-11918	CXADRP3	-44422	RNU6-1021P	-12025	POTEC	-15885	CXADRP3	-65746	40	25.1956	chr18:14543401-14543800	chr18	14543401	14543800	399	M,B	1	1	0	0	POTEC	NA	NA
chr18_14543800	chr18	14543701	14543800	black	black_chr18_3507	92.9085	77.0173	79.771	85.3137	79.085	85.6628	91.148	77.6033	93.1032	87.3191											0.971684	0.911416	0.944779	0.911416	5	chr18:14543701-14543800	POTEC	-283	RNU6-1021P	-12018	CXADRP3	-44522	RNU6-1021P	-12125	POTEC	-15985	CXADRP3	-65846	40	25.1956	chr18:14543401-14543800	chr18	14543401	14543800	399	M,B	1	1	0	0	POTEC	NA	NA
chr18_14999300	chr18	14999201	14999300	black	black_chr18_3704	59.6695	50.6272	54.3355	53.8126	53.6117	51.4628	56.3338	65.2426	62.9186	49.9056											0.935276	0.919966	0.88808	0.88808	14	chr18:14999201-14999300	RP11-805F19.3	-6065	RP11-527H14.1	20562	LINC01444	-28832	RP11-805F19.3	-8594	RP11-527H14.1	19461	LINC01443	25561	152	28.1353	chr18:14999201-15000800	chr18	14999201	15000800	1599	M,B	1	1	0	0	NA	NA	NA
chr18_14999400	chr18	14999301	14999400	black	black_chr18_3704	29.1013	26.5661	32.518	27.9364	31.3577	26.6315	28.4795	46.9661	38.5472	32.8657											0.935276	0.919966	0.88808	0.88808	12	chr18:14999301-14999400	RP11-805F19.3	-6165	RP11-527H14.1	20662	LINC01444	-28932	RP11-805F19.3	-8694	RP11-527H14.1	19561	LINC01443	25661	152	28.1353	chr18:14999201-15000800	chr18	14999201	15000800	1599	M,B	1	1	0	0	NA	NA	NA
chr18_14999500	chr18	14999401	14999500	black	black_chr18_3704	23.4231	18.7096	23.4092	24.3541	24.7391	19.1689	22.6019	44.015	28.8934	29.0202											0.935276	0.919966	0.88808	0.88808	15	chr18:14999401-14999500	RP11-805F19.3	-6265	RP11-527H14.1	20762	LINC01444	-29032	RP11-805F19.3	-8794	RP11-527H14.1	19661	LINC01443	25761	152	28.1353	chr18:14999201-15000800	chr18	14999201	15000800	1599	M,B	1	1	0	0	NA	NA	NA
chr18_14999600	chr18	14999501	14999600	black	black_chr18_3704	24.319	20.2801	21.9653	23.892	27.6976	14.7022	21.6783	44.1453	29.1958	26.4798											0.935276	0.919966	0.88808	0.88808	12	chr18:14999501-14999600	RP11-805F19.3	-6365	RP11-527H14.1	20862	LINC01444	-29132	RP11-805F19.3	-8894	RP11-527H14.1	19761	LINC01443	25861	152	28.1353	chr18:14999201-15000800	chr18	14999201	15000800	1599	M,B	1	1	0	0	NA	NA	NA
chr18_14999700	chr18	14999601	14999700	black	black_chr18_3704	15.9862	15.7221	13.365	22.0328	17.7651	9.41238	15.6365	37.4555	27.3157	20.4604											0.935276	0.919966	0.88808	0.88808	16	chr18:14999601-14999700	RP11-805F19.3	-6465	RP11-527H14.1	20962	LINC01444	-29232	RP11-805F19.3	-8994	RP11-527H14.1	19861	LINC01443	25961	152	28.1353	chr18:14999201-15000800	chr18	14999201	15000800	1599	M,B	1	1	0	0	NA	NA	NA
chr18_14999800	chr18	14999701	14999800	black	black_chr18_3704	15.5367	14.596	12.7168	21.9111	19.7568	9.58808	13.8827	43.4849	22.6754	20.2711											0.935276	0.919966	0.88808	0.88808	12	chr18:14999701-14999800	RP11-805F19.3	-6565	RP11-527H14.1	21062	LINC01444	-29332	RP11-805F19.3	-9094	RP11-527H14.1	19961	LINC01443	26061	152	28.1353	chr18:14999201-15000800	chr18	14999201	15000800	1599	M,B	1	1	0	0	NA	NA	NA
chr18_14999900	chr18	14999801	14999900	black	black_chr18_3704	18.3284	16.8079	17.1217	22.7724	25.9414	11.21	16.2412	45.5186	30.1902	24.8817											0.935276	0.919966	0.88808	0.88808	12	chr18:14999801-14999900	RP11-805F19.3	-6665	RP11-527H14.1	21162	LINC01444	-29432	RP11-805F19.3	-9194	RP11-527H14.1	20061	LINC01443	26161	152	28.1353	chr18:14999201-15000800	chr18	14999201	15000800	1599	M,B	1	1	0	0	NA	NA	NA
chr18_15000000	chr18	14999901	15000000	black	black_chr18_3704	22.2939	22.2744	22.5498	24.5413	28.6882	16.1526	18.6315	47.6797	33.1437	29.8829											0.935276	0.919966	0.88808	0.88808	6	chr18:14999901-15000000	RP11-805F19.3	-6765	RP11-527H14.1	21262	LINC01444	-29532	RP11-805F19.3	-9294	RP11-527H14.1	20161	LINC01443	26261	152	28.1353	chr18:14999201-15000800	chr18	14999201	15000800	1599	M,B	1	1	0	0	NA	NA	NA
chr18_15000100	chr18	15000001	15000100	black	black_chr18_3704	28.8873	31.0787	29.7838	43.5043	43.2005	23.7049	31.1322	57.3958	41.4327	35.1658											0.935276	0.919966	0.88808	0.88808	8	chr18:15000001-15000100	RP11-805F19.3	-6865	RP11-527H14.1	21362	LINC01444	-29632	RP11-805F19.3	-9394	RP11-527H14.1	20261	LINC01443	26361	152	28.1353	chr18:14999201-15000800	chr18	14999201	15000800	1599	M,B	1	1	0	0	NA	NA	NA
chr18_15000200	chr18	15000101	15000200	black	black_chr18_3704	32.6223	36.0701	33.0224	35.4906	48.0451	22.5122	28.8325	70.2428	41.8506	40.0738											0.935276	0.919966	0.88808	0.88808	8	chr18:15000101-15000200	RP11-805F19.3	-6965	RP11-527H14.1	21462	LINC01444	-29732	RP11-805F19.3	-9494	RP11-527H14.1	20361	LINC01443	26461	152	28.1353	chr18:14999201-15000800	chr18	14999201	15000800	1599	M,B	1	1	0	0	NA	NA	NA
chr18_15000300	chr18	15000201	15000300	black	black_chr18_3704	17.2965	17.4183	21.4597	19.7547	20.5127	9.85889	13.9702	38.6993	30.3532	18.9207											0.935276	0.919966	0.88808	0.88808	10	chr18:15000201-15000300	RP11-805F19.3	-7065	RP11-527H14.1	21562	LINC01444	-29832	RP11-805F19.3	-9594	RP11-527H14.1	20461	LINC01443	26561	152	28.1353	chr18:14999201-15000800	chr18	14999201	15000800	1599	M,B	1	1	0	0	NA	NA	NA
chr18_15000400	chr18	15000301	15000400	black	black_chr18_3704	30.1133	27.0585	29.2416	36.4062	36.0349	18.3284	27.0469	55.7978	39.218	32.1125											0.935276	0.919966	0.88808	0.88808	6	chr18:15000301-15000400	RP11-805F19.3	-7165	RP11-527H14.1	21662	LINC01444	-29932	RP11-805F19.3	-9694	RP11-527H14.1	20561	LINC01443	26661	152	28.1353	chr18:14999201-15000800	chr18	14999201	15000800	1599	M,B	1	1	0	0	NA	NA	NA
chr18_15000500	chr18	15000401	15000500	black	black_chr18_3704	54.1829	54.5166	57.1338	62.4085	62.1994	43.6858	50.6858	75.702	64.499	60.0977											0.935276	0.919966	0.88808	0.88808	9	chr18:15000401-15000500	RP11-805F19.3	-7265	RP11-527H14.1	21762	LINC01444	-30032	RP11-805F19.3	-9794	RP11-527H14.1	20661	LINC01443	26761	152	28.1353	chr18:14999201-15000800	chr18	14999201	15000800	1599	M,B	1	1	0	0	NA	NA	NA
chr18_15000600	chr18	15000501	15000600	black	black_chr18_3704	73.2625	77.7343	73.4813	80.9241	78.7111	59.5754	69.0102	87.1234	76.1148	77.2935											0.935276	0.919966	0.88808	0.88808	6	chr18:15000501-15000600	RP11-805F19.3	-7365	RP11-527H14.1	21862	LINC01444	-30132	RP11-805F19.3	-9894	RP11-527H14.1	20761	LINC01443	26861	152	28.1353	chr18:14999201-15000800	chr18	14999201	15000800	1599	M,B	1	1	0	0	NA	NA	NA
chr18_15000700	chr18	15000601	15000700	black	black_chr18_3704	79.8995	77.4095	77.9251	81.0919	78.4192	65.6715	76.177	85.9785	76.9489	85.2523											0.935276	0.919966	0.88808	0.88808	5	chr18:15000601-15000700	RP11-805F19.3	-7465	RP11-527H14.1	21962	LINC01444	-30232	RP11-805F19.3	-9994	RP11-527H14.1	20861	LINC01443	26961	152	28.1353	chr18:14999201-15000800	chr18	14999201	15000800	1599	M,B	1	1	0	0	NA	NA	NA
chr18_15000800	chr18	15000701	15000800	black	black_chr18_3704	95	89.6552	95	97.8022	93.4426	89.3617	94.5355	95.7447	94.3396	95.5357											0.935276	0.919966	0.88808	0.88808	1	chr18:15000701-15000800	RP11-805F19.3	-7565	RP11-527H14.1	22062	LINC01444	-30332	RP11-805F19.3	-10094	RP11-527H14.1	20961	LINC01443	27061	152	28.1353	chr18:14999201-15000800	chr18	14999201	15000800	1599	B	0	1	0	0	NA	NA	NA
chr18_15025800	chr18	15025701	15025800	black	black_chr18_3718	81.4943	80.1967	81.1334	83.9188	77.3123	88.4692	73.9991	70.2486	87.3159	78.3332											0.807428	0.826436	0.728779	0.728779	4	chr18:15025701-15025800	RP11-805F19.3	-32565	AP005242.1	40779	RP11-527H14.1	47062	AP005242.1	31324	RP11-805F19.3	-35094	RP11-527H14.1	45961	7	20.955	chr18:15025701-15026000	chr18	15025701	15026000	299	B	0	1	0	0	NA	NA	NA
chr18_15025900	chr18	15025801	15025900	black	black_chr18_3718	78.595	80.7028	80.1766	82.4351	76.4181	81.4068	73.9365	64.8597	87.2846	79.6715											0.807428	0.826436	0.728779	0.728779	2	chr18:15025801-15025900	RP11-805F19.3	-32665	AP005242.1	40679	RP11-527H14.1	47162	AP005242.1	31224	RP11-805F19.3	-35194	RP11-527H14.1	46061	7	20.955	chr18:15025701-15026000	chr18	15025701	15026000	299	B	0	1	0	0	NA	NA	NA
chr18_15026000	chr18	15025901	15026000	black	black_chr18_3718	59.7701	70.5521	66.129	66.25	58.8832	77.707	61.215	54.717	78.0899	65.1515											0.807428	0.826436	0.728779	0.728779	1	chr18:15025901-15026000	RP11-805F19.3	-32765	AP005242.1	40579	RP11-527H14.1	47262	AP005242.1	31124	RP11-805F19.3	-35294	RP11-527H14.1	46161	7	20.955	chr18:15025701-15026000	chr18	15025701	15026000	299	B	0	1	0	0	NA	NA	NA
chr18_15107500	chr18	15107401	15107500	black	black_chr18_3739	75.0834	86.847	91.105	85.2335	82.0138	89.1694	87.5876	83.5455	60.7893	73.6417											0.860353	0.928834	0.920687	0.860353	5	chr18:15107401-15107500	RP11-805F19.2	32056	AP005242.1	-40921	RP11-805F19.1	56967	RP11-805F19.2	-15267	AP005242.1	-50376	RP11-805F19.1	52223	9	28.4656	chr18:15107401-15107600	chr18	15107401	15107600	199	M,B,W	1	1	1	0	NA	RP11-805F19.2	NA
chr18_15107600	chr18	15107501	15107600	black	black_chr18_3739	69.3732	81.0125	82.312	74.0545	81.7728	86.1635	88.0305	76.5893	57.8976	71.0517											0.860353	0.928834	0.920687	0.860353	4	chr18:15107501-15107600	RP11-805F19.2	32156	AP005242.1	-41021	RP11-805F19.1	56867	RP11-805F19.2	-15167	AP005242.1	-50476	RP11-805F19.1	52123	9	28.4656	chr18:15107401-15107600	chr18	15107401	15107600	199	M,B,W	1	1	1	0	NA	RP11-805F19.2	NA
chr18_15118800	chr18	15118701	15118800	black	black_chr18_3740	84.1892	94.8305	92.7246	93.6246	91.9607	93.3623	95.089	89.157	73.9324	77.2421											0.975845	0.941139	0.963631	0.941139	4	chr18:15118701-15118800	RP11-805F19.2	43356	RP11-805F19.1	45667	AP005242.1	-52221	RP11-805F19.2	-3967	RP11-805F19.1	40923	AP005242.1	-61676	8	27.9081	chr18:15118701-15118900	chr18	15118701	15118900	199	M,B,W	1	1	1	0	NA	RP11-805F19.2	NA
chr18_15118900	chr18	15118801	15118900	black	black_chr18_3740	76.0016	88.1714	91.9678	90.2577	90.8515	91.6059	91.5762	86.9048	56.9165	77.4458											0.975845	0.941139	0.963631	0.941139	4	chr18:15118801-15118900	RP11-805F19.2	43456	RP11-805F19.1	45567	AP005242.1	-52321	RP11-805F19.2	-3867	RP11-805F19.1	40823	AP005242.1	-61776	8	27.9081	chr18:15118701-15118900	chr18	15118701	15118900	199	M,B,W	1	1	1	0	NA	RP11-805F19.2	NA
chr18_15821800	chr18	15821701	15821800	black	black_chr18_3848	59.122	71.3803	66.5852	63.3333	40	88.0043	88.2194	62.472	83.2692	91.2025											0.94782	0.954905	0.913038	0.913038	3	chr18:15821701-15821800	RNU6-721P	-500856	RP11-805F19.1	-657333	RP11-805F19.2	746356	RNU6-721P	-500961	RP11-805F19.1	-662077	RP11-805F19.2	699033	5	35.6336	chr18:15821701-15821900	chr18	15821701	15821900	199	B	0	1	0	0	NA	NA	NA
chr18_15821900	chr18	15821801	15821900	black	black_chr18_3848	61.1397	70.6107	46.5749	50	57.9592	78.1132	75.3398	65.6012	77.0754	78.0239											0.94782	0.954905	0.913038	0.913038	2	chr18:15821801-15821900	RNU6-721P	-500956	RP11-805F19.1	-657433	RP11-805F19.2	746456	RNU6-721P	-501061	RP11-805F19.1	-662177	RP11-805F19.2	699133	5	35.6336	chr18:15821701-15821900	chr18	15821701	15821900	199	B	0	1	0	0	NA	NA	NA
chr18_15988500	chr18	15988401	15988500	black	black_chr18_3862	49.5753	68.5897	58.2114	48.7342	59.1463	64.9671	66.2857	59.8428	62.6087	65.6821											0.760636	0.713069	0.841965	0.713069	2	chr18:15988401-15988500	RNU6-721P	-667556	RP11-805F19.1	-824033	RP11-805F19.2	913056	RNU6-721P	-667661	RP11-805F19.1	-828777	RP11-805F19.2	865733	5	26.7718	chr18:15988401-15988600	chr18	15988401	15988600	199	B	0	1	0	0	NA	NA	NA
chr18_15988600	chr18	15988501	15988600	black	black_chr18_3862	86.7643	95.0724	87.8037	61.3844	91.3896	91.3165	89.3873	91.0883	94.3048	92.6095											0.760636	0.713069	0.841965	0.713069	3	chr18:15988501-15988600	RNU6-721P	-667656	RP11-805F19.1	-824133	RP11-805F19.2	913156	RNU6-721P	-667761	RP11-805F19.1	-828877	RP11-805F19.2	865833	5	26.7718	chr18:15988401-15988600	chr18	15988401	15988600	199	B	0	1	0	0	NA	NA	NA
chr18_19498000	chr18	19497901	19498000	black	black_chr18_3995	59.1182	67.7799	62.5602	69.8152	67.2732	51.2576	62.957	61.6117	64.7725	67.3523											0.780014	0.87316	0.739648	0.739648	3	chr18:19497901-19498000	NA	Inf	NA	Inf	NA	Inf	NA	Inf	NA	Inf	NA	Inf	5	36.4745	chr18:19497901-19498100	chr18	19497901	19498100	199	B	0	1	0	0	NA	NA	NA
chr18_19498100	chr18	19498001	19498100	black	black_chr18_3995	10.7025	25.9547	18.3942	60.48	33.879	6.08852	26.5873	18.6147	40.2426	41.4471											0.780014	0.87316	0.739648	0.739648	2	chr18:19498001-19498100	NA	Inf	NA	Inf	NA	Inf	NA	Inf	NA	Inf	NA	Inf	5	36.4745	chr18:19497901-19498100	chr18	19497901	19498100	199	B	0	1	0	0	NA	NA	NA
chr18_20330300	chr18	20330201	20330300	black	black_chr18_4022	75	59.7222	74.6032	73.0769	80.8511	90.9091	77.193	77.551	76.7442	64											0.850374	0.906536	0.864585	0.850374	1	chr18:20330201-20330300	AC036178.1	732173	ROCK1	781551	RNU6-120P	790206	ROCK1	616605	AC036178.1	732082	RNU6-120P	790103	8	20.982	chr18:20330201-20330700	chr18	20330201	20330700	499	B	0	1	0	0	NA	NA	NA
chr18_20330400	chr18	20330301	20330400	black	black_chr18_4022	90.2335	71.8247	91.2629	84.4972	90.0468	91.7924	90.586	90.7809	89.0277	87.6608											0.850374	0.906536	0.864585	0.850374	3	chr18:20330301-20330400	AC036178.1	732073	ROCK1	781451	RNU6-120P	790106	ROCK1	616505	AC036178.1	731982	RNU6-120P	790003	8	20.982	chr18:20330201-20330700	chr18	20330201	20330700	499	B	0	1	0	0	NA	NA	NA
chr18_20330500	chr18	20330401	20330500	black	black_chr18_4022	91.4667	77.918	91.1765	89.4459	87.8788	88.75	92.8302	88.6364	93.0481	89.0741											0.850374	0.906536	0.864585	0.850374	1	chr18:20330401-20330500	AC036178.1	731973	ROCK1	781351	RNU6-120P	790006	ROCK1	616405	AC036178.1	731882	RNU6-120P	789903	8	20.982	chr18:20330201-20330700	chr18	20330201	20330700	499	B	0	1	0	0	NA	NA	NA
chr18_20330600	chr18	20330501	20330600	black	black_chr18_4022	66.1721	38.8889	65.6522	52.5907	62.3377	62.5	66.5116	57.6471	69.0751	55.0308											0.850374	0.906536	0.864585	0.850374	1	chr18:20330501-20330600	AC036178.1	731873	ROCK1	781251	RNU6-120P	789906	ROCK1	616305	AC036178.1	731782	RNU6-120P	789803	8	20.982	chr18:20330201-20330700	chr18	20330201	20330700	499	B	0	1	0	0	NA	NA	NA
chr18_20330700	chr18	20330601	20330700	black	black_chr18_4022	97.7339	76.142	99.1228	88.9228	100	95.4545	97.1698	93.9757	91.806	91.5195											0.850374	0.906536	0.864585	0.850374	2	chr18:20330601-20330700	AC036178.1	731773	ROCK1	781151	RNU6-120P	789806	ROCK1	616205	AC036178.1	731682	RNU6-120P	789703	8	20.982	chr18:20330201-20330700	chr18	20330201	20330700	499	B	0	1	0	0	NA	NA	NA
chr18_20590000	chr18	20589901	20590000	black	black_chr18_4038	77.0833	87.5969	83.0189	80.625	84.4156	80.9524	86.1111	86.4865	88.4615	69.2308											0.902412	0.942485	0.954744	0.902412	1	chr18:20589901-20590000	AC036178.1	472473	ROCK1	521851	RNU6-120P	530506	ROCK1	356905	AC036178.1	472382	RNU6-120P	530403	8	20.3723	chr18:20589901-20590500	chr18	20589901	20590500	599	B	0	1	0	0	NA	NA	NA
chr18_20590100	chr18	20590001	20590100	black	black_chr18_4038	93.9655	94.2857	96.8944	91.3043	98.5075	97.0588	96.8254	94.7867	95.098	87.2093											0.902412	0.942485	0.954744	0.902412	1	chr18:20590001-20590100	AC036178.1	472373	ROCK1	521751	RNU6-120P	530406	ROCK1	356805	AC036178.1	472282	RNU6-120P	530303	8	20.3723	chr18:20589901-20590500	chr18	20589901	20590500	599	B	0	1	0	0	NA	NA	NA
chr18_20590300	chr18	20590201	20590300	black	black_chr18_4038	91.3108	94.1044	93.6395	93.7918	92.9582	95.8766	91.8243	93.2363	93.8195	73.5691											0.902412	0.942485	0.954744	0.902412	3	chr18:20590201-20590300	AC036178.1	472173	ROCK1	521551	RNU6-120P	530206	ROCK1	356605	AC036178.1	472082	RNU6-120P	530103	8	20.3723	chr18:20589901-20590500	chr18	20589901	20590500	599	B	0	1	0	0	NA	NA	NA
chr18_20590400	chr18	20590301	20590400	black	black_chr18_4038	82.1782	85.3659	85.7143	76.1062	80.7692	85.2941	89.9083	74.7312	83.1683	54.6053											0.902412	0.942485	0.954744	0.902412	1	chr18:20590301-20590400	AC036178.1	472073	ROCK1	521451	RNU6-120P	530106	ROCK1	356505	AC036178.1	471982	RNU6-120P	530003	8	20.3723	chr18:20589901-20590500	chr18	20589901	20590500	599	B	0	1	0	0	NA	NA	NA
chr18_20590500	chr18	20590401	20590500	black	black_chr18_4038	90.5263	92.1875	92.5223	94.8563	92.7391	92.6862	92.3729	91.8269	94.0927	70.5661											0.902412	0.942485	0.954744	0.902412	2	chr18:20590401-20590500	AC036178.1	471973	ROCK1	521351	RNU6-120P	530006	ROCK1	356405	AC036178.1	471882	RNU6-120P	529903	8	20.3723	chr18:20589901-20590500	chr18	20589901	20590500	599	B	0	1	0	0	NA	NA	NA
chr18_20593000	chr18	20592901	20593000	black	black_chr18_4042	89.5861	94.137	92.964	91.0522	93.2692	95.584	93.5607	96.5279	95.92	60.5882											0.880109	0.881084	0.835173	0.835173	3	chr18:20592901-20593000	AC036178.1	469473	ROCK1	518851	RNU6-120P	527506	ROCK1	353905	AC036178.1	469382	RNU6-120P	527403	5	28.4098	chr18:20592901-20593200	chr18	20592901	20593200	299	B	0	1	0	0	NA	NA	NA
chr18_20593200	chr18	20593101	20593200	black	black_chr18_4042	92.135	94.3676	91.204	96.9388	94.5836	94.4444	91.3177	98.7179	94.7511	77.838											0.880109	0.881084	0.835173	0.835173	2	chr18:20593101-20593200	AC036178.1	469273	ROCK1	518651	RNU6-120P	527306	ROCK1	353705	AC036178.1	469182	RNU6-120P	527203	5	28.4098	chr18:20592901-20593200	chr18	20592901	20593200	299	B	0	1	0	0	NA	NA	NA
chr18_22798100	chr18	22798001	22798100	black	black_chr18_4384	70.8796	84.3314	85.9582	90.5431	85.2684	81.547	79.7958	90.4133	87.7111	90.0037											0.872344	0.859259	0.80778	0.80778	6	chr18:22798001-22798100	RP11-370A5.1	-66535	RP11-370A5.2	85257	RBBP8	-135214	RP11-370A5.1	-13736	RP11-370A5.2	84724	RP11-739L10.1	-98620	16	20.8554	chr18:22798001-22798400	chr18	22798001	22798400	399	B	0	1	0	0	RBBP8	RP11-370A5.1	NA
chr18_22798200	chr18	22798101	22798200	black	black_chr18_4384	75.7981	87.9601	87.8809	84.9509	81.4089	78.4124	81.7611	91.2793	89.757	86.4217											0.872344	0.859259	0.80778	0.80778	4	chr18:22798101-22798200	RP11-370A5.1	-66635	RP11-370A5.2	85157	RBBP8	-135114	RP11-370A5.1	-13836	RP11-370A5.2	84624	RP11-739L10.1	-98720	16	20.8554	chr18:22798001-22798400	chr18	22798001	22798400	399	B	0	1	0	0	RBBP8	RP11-370A5.1	NA
chr18_22798300	chr18	22798201	22798300	black	black_chr18_4384	72.7574	89.8935	87.7819	88.8699	73.5775	72.6354	87.4999	88.6915	91.2343	94.9657											0.872344	0.859259	0.80778	0.80778	5	chr18:22798201-22798300	RP11-370A5.1	-66735	RP11-370A5.2	85057	RBBP8	-135014	RP11-370A5.1	-13936	RP11-370A5.2	84524	RP11-739L10.1	-98820	16	20.8554	chr18:22798001-22798400	chr18	22798001	22798400	399	B	0	1	0	0	RBBP8	RBBP8	NA
chr18_22798400	chr18	22798301	22798400	black	black_chr18_4384	31.0345	50.5882	52.1127	42.1053	40.2778	37.5	42.3077	54.4118	59.5238	62.5											0.872344	0.859259	0.80778	0.80778	1	chr18:22798301-22798400	RP11-370A5.1	-66835	RP11-370A5.2	84957	RBBP8	-134914	RP11-370A5.1	-14036	RP11-370A5.2	84424	RP11-739L10.1	-98920	16	20.8554	chr18:22798001-22798400	chr18	22798001	22798400	399	B	0	1	0	0	RBBP8	RP11-370A5.1	NA
chr18_23249100	chr18	23249001	23249100	black	black_chr18_4502	58.5794	76.0929	82.8139	84.7708	89.1099	78.6677	85.7242	73.8116	85.1564	68.3354											0.781482	0.939971	0.820435	0.781482	2	chr18:23249001-23249100	RP11-17J14.2	11254	CABLES1	93276	AC105247.1	-112588	RP11-17J14.2	8063	CABLES1	-8647	TMEM241	46916	6	20.9368	chr18:23249001-23249500	chr18	23249001	23249500	499	B	0	1	0	0	NA	CABLES1	NA
chr18_23249300	chr18	23249201	23249300	black	black_chr18_4502	70.4545	96.3768	98.1132	96.9466	96.6942	95.0704	96.6667	92.1875	97.479	94.697											0.781482	0.939971	0.820435	0.781482	1	chr18:23249201-23249300	RP11-17J14.2	11054	CABLES1	93476	AC105247.1	-112788	RP11-17J14.2	7863	CABLES1	-8447	TMEM241	46716	6	20.9368	chr18:23249001-23249500	chr18	23249001	23249500	499	B	0	1	0	0	NA	CABLES1	NA
chr18_23249400	chr18	23249301	23249400	black	black_chr18_4502	73.1986	92.8996	97.005	91.8787	94.9443	91.8455	94.5739	91.4855	92.5207	93.1108											0.781482	0.939971	0.820435	0.781482	2	chr18:23249301-23249400	RP11-17J14.2	10954	CABLES1	93576	AC105247.1	-112888	RP11-17J14.2	7763	CABLES1	-8347	TMEM241	46616	6	20.9368	chr18:23249001-23249500	chr18	23249001	23249500	499	B	0	1	0	0	NA	CABLES1	NA
chr18_23249500	chr18	23249401	23249500	black	black_chr18_4502	92.9936	98.9247	99.4709	98.3516	98.2249	98.2955	97.3684	93.4066	98.6014	96.7949											0.781482	0.939971	0.820435	0.781482	1	chr18:23249401-23249500	RP11-17J14.2	10854	CABLES1	93676	AC105247.1	-112988	RP11-17J14.2	7663	CABLES1	-8247	TMEM241	46516	6	20.9368	chr18:23249001-23249500	chr18	23249001	23249500	499	B	0	1	0	0	NA	CABLES1	NA
chr18_23499400	chr18	23499301	23499400	black	black_chr18_4572	64.6479	69.977	72.4724	79.3853	63.5719	71.8352	60.8316	78.1363	82.481	68.982											0.943685	0.927521	0.98324	0.927521	3	chr18:23499301-23499400	C18orf8	-4069	Y_RNA	43030	RIOK3	46093	RIOK3	16260	NPC1	32036	C18orf8	-32376	8	31.3053	chr18:23499301-23499500	chr18	23499301	23499500	199	M,B,W	1	1	1	0	NA	NA	NA
chr18_23499500	chr18	23499401	23499500	black	black_chr18_4572	36.5709	39.134	38.3886	66.8441	53.1604	41.1044	29.1698	68.0913	70.1309	37.6119											0.943685	0.927521	0.98324	0.927521	5	chr18:23499401-23499500	C18orf8	-3969	Y_RNA	43130	RIOK3	46193	RIOK3	16360	NPC1	31936	C18orf8	-32276	8	31.3053	chr18:23499301-23499500	chr18	23499301	23499500	199	M,B,W	1	1	1	0	NA	NA	NA
chr18_23595500	chr18	23595401	23595500	black	black_chr18_4602	52.5547	94.1176	96.4072	95.1613	94.7977	98.1707	94.6809	96.6667	93.6842	98.1595											0.985786	0.967659	0.982153	0.967659	1	chr18:23595401-23595500	NPC1	-8602	Y_RNA	-13379	ANKRD29	67272	ANKRD29	3425	Y_RNA	-13485	C18orf8	63693	6	32.8658	chr18:23595401-23595600	chr18	23595401	23595600	199	M,B,W	1	1	1	0	NA	NA	NA
chr18_23595600	chr18	23595501	23595600	black	black_chr18_4602	77.3269	98.2812	95.4397	96.7766	96.2164	96.3758	97.7782	96.0823	96.974	97.4537											0.985786	0.967659	0.982153	0.967659	5	chr18:23595501-23595600	NPC1	-8702	Y_RNA	-13479	ANKRD29	67172	ANKRD29	3325	Y_RNA	-13585	C18orf8	63793	6	32.8658	chr18:23595401-23595600	chr18	23595401	23595600	199	M,B,W	1	1	1	0	NA	NA	NA
chr18_24021400	chr18	24021301	24021400	black	black_chr18_4699	97.1846	95.9454	94.725	97.253	95.8526	96.865	85.1644	97.2968	95.792	95.1794											0.840098	0.821208	0.933669	0.821208	5	chr18:24021301-24021400	TTC39C	4767	TTC39C-AS1	-6061	RP11-403A21.1	-38844	TTC39C	1112	TTC39C-AS1	-27188	RP11-403A21.3	55393	6	30.7543	chr18:24021301-24021600	chr18	24021301	24021600	299	B	0	1	0	0	NA	TTC39C	NA
chr18_24021600	chr18	24021501	24021600	black	black_chr18_4699	84.7826	90.9091	100	82.9268	85.7143	86.6667	48.0519	84.2105	96.4286	86.0465											0.840098	0.821208	0.933669	0.821208	1	chr18:24021501-24021600	TTC39C	4967	TTC39C-AS1	-6261	RP11-403A21.1	-39044	TTC39C	1312	TTC39C-AS1	-27388	RP11-403A21.3	55193	6	30.7543	chr18:24021301-24021600	chr18	24021301	24021600	299	B	0	1	0	0	NA	TTC39C	NA
chr18_24279200	chr18	24279101	24279200	black	black_chr18_4756	98.2947	98.6935	95.4677	97.6342	96.3504	96.8309	97.6042	97.7956	97.5143	97.9344											0.952185	0.791123	0.861514	0.791123	4	chr18:24279101-24279200	OSBPL1A	-6968	MIR320C2	-42485	RNU6-435P	60901	MIR320C2	-42535	RNU6-435P	60796	OSBPL1A	77924	5	26.7864	chr18:24279101-24279400	chr18	24279101	24279400	299	B	0	1	0	0	NA	OSBPL1A	NA
chr18_24279400	chr18	24279301	24279400	black	black_chr18_4756	99.1803	99.2481	48.9011	98.6395	98.1707	94.8718	98.2558	97.2414	96.8254	100											0.952185	0.791123	0.861514	0.791123	1	chr18:24279301-24279400	OSBPL1A	-7168	MIR320C2	-42285	RNU6-435P	61101	MIR320C2	-42335	RNU6-435P	60996	OSBPL1A	77724	5	26.7864	chr18:24279101-24279400	chr18	24279101	24279400	299	B	0	1	0	0	NA	OSBPL1A	NA
chr18_24701900	chr18	24701801	24701900	black	black_chr18_4835	89.3519	90.4762	87.6847	85.5615	82.9787	88.6364	80.7407	87.3626	89.8876	86.6279											0.936288	0.751969	0.886191	0.751969	2	chr18:24701801-24701900	RP11-449D8.5	-23880	RP11-449D8.2	28738	RP11-449D8.1	73719	RP11-449D8.2	27552	RP11-449D8.1	39702	RP11-449D8.5	-64745	5	26.6377	chr18:24701801-24702100	chr18	24701801	24702100	299	B	0	1	0	0	NA	NA	NA
chr18_24702000	chr18	24701901	24702000	black	black_chr18_4835	96.7741	95.2148	91.5821	96.2647	94.2495	96.0733	70.9909	96.8281	97.3002	95.532											0.936288	0.751969	0.886191	0.751969	2	chr18:24701901-24702000	RP11-449D8.5	-23780	RP11-449D8.2	28838	RP11-449D8.1	73819	RP11-449D8.2	27652	RP11-449D8.1	39802	RP11-449D8.5	-64645	5	26.6377	chr18:24701801-24702100	chr18	24701801	24702100	299	B	0	1	0	0	NA	NA	NA
chr18_24702100	chr18	24702001	24702100	black	black_chr18_4835	78.0749	79.5181	81.0976	71.6495	75.3555	78.1609	40.2098	70.2381	84.6667	80											0.936288	0.751969	0.886191	0.751969	1	chr18:24702001-24702100	RP11-449D8.5	-23680	RP11-449D8.2	28938	RP11-449D8.1	73919	RP11-449D8.2	27752	RP11-449D8.1	39902	RP11-449D8.5	-64545	5	26.6377	chr18:24701801-24702100	chr18	24701801	24702100	299	B	0	1	0	0	NA	NA	NA
chr18_27318600	chr18	27318501	27318600	black	black_chr18_5350	97.1429	100	98.4375	93.1818	95.4545	97.9592	64.7059	96.5517	94.7368	97.7273											0.807014	0.885616	0.788423	0.788423	1	chr18:27318501-27318600	RP11-739N10.1	24084	RP11-26N15.2	-24651	RP11-612A1.1	-79351	RP11-739N10.1	17778	RP11-26N15.2	-27510	RP11-57J16.1	71412	6	24.6312	chr18:27318501-27318700	chr18	27318501	27318700	199	B	0	1	0	0	NA	NA	NA
chr18_27318700	chr18	27318601	27318700	black	black_chr18_5350	96.2914	96.7849	96.6847	92.3365	93.0627	93.8878	82.8166	92.0614	94.3134	94.4766											0.807014	0.885616	0.788423	0.788423	5	chr18:27318601-27318700	RP11-739N10.1	23984	RP11-26N15.2	-24551	RP11-612A1.1	-79251	RP11-739N10.1	17678	RP11-26N15.2	-27410	RP11-57J16.1	71512	6	24.6312	chr18:27318501-27318700	chr18	27318501	27318700	199	B	0	1	0	0	NA	NA	NA
chr18_30249500	chr18	30249401	30249500	black	black_chr18_5686	97.7124	96.5294	98.4286	97.5496	93.8181	95.0924	92.4204	94.8496	97.4719	97.6711											0.888264	0.810252	0.928759	0.810252	2	chr18:30249401-30249500	AC013660.1	320946	RP11-675P14.1	-463774	RP11-675P14.2	-530505	AC013660.1	320792	RP11-675P14.1	-464786	RP11-675P14.2	-530924	5	20.1665	chr18:30249401-30249800	chr18	30249401	30249800	399	B	0	1	0	0	NA	NA	NA
chr18_30249600	chr18	30249501	30249600	black	black_chr18_5686	93.1016	92.5935	95.8083	94.9875	93.697	94.4482	90.6956	92.6835	94.1477	94.4661											0.888264	0.810252	0.928759	0.810252	2	chr18:30249501-30249600	AC013660.1	321046	RP11-675P14.1	-463674	RP11-675P14.2	-530405	AC013660.1	320892	RP11-675P14.1	-464686	RP11-675P14.2	-530824	5	20.1665	chr18:30249401-30249800	chr18	30249401	30249800	399	B	0	1	0	0	NA	NA	NA
chr18_30249800	chr18	30249701	30249800	black	black_chr18_5686	93.8272	92.8144	93.5484	95.3608	91.0615	94.6746	46.0526	94.6667	93.5961	97.5309											0.888264	0.810252	0.928759	0.810252	1	chr18:30249701-30249800	AC013660.1	321246	RP11-675P14.1	-463474	RP11-675P14.2	-530205	AC013660.1	321092	RP11-675P14.1	-464486	RP11-675P14.2	-530624	5	20.1665	chr18:30249401-30249800	chr18	30249401	30249800	399	B	0	1	0	0	NA	NA	NA
chr18_31992700	chr18	31992601	31992700	black	black_chr18_5889	83.4493	96.159	96.7216	80.974	94.4997	95.0886	95.5508	94.5646	95.4191	95.8115											0.959218	0.976197	0.965928	0.959218	4	chr18:31992601-31992700	RP11-326K13.3	9802	RNF125	-25671	RP11-53I6.2	-26128	RP11-326K13.3	6613	RP11-326K13.5	-38659	RP11-326K13.4	48544	6	36.6959	chr18:31992601-31992800	chr18	31992601	31992800	199	M,B	1	1	0	0	NA	NA	NA
chr18_31992800	chr18	31992701	31992800	black	black_chr18_5889	51.1111	97.8723	98.2036	40.5594	95.4248	98.5612	97.546	96.6887	97.7778	96.8354											0.959218	0.976197	0.965928	0.959218	2	chr18:31992701-31992800	RP11-326K13.3	9902	RNF125	-25571	RP11-53I6.2	-26028	RP11-326K13.3	6713	RP11-326K13.5	-38559	RP11-326K13.4	48644	6	36.6959	chr18:31992601-31992800	chr18	31992601	31992800	199	M,B	1	1	0	0	NA	NA	NA
chr18_32651600	chr18	32651501	32651600	black	black_chr18_6029	94.7612	97.0305	93.8577	95.2833	96.227	91.9148	94.2822	96.303	96.1443	95.4952											0.844383	0.887067	0.922815	0.844383	5	chr18:32651501-32651600	RP11-386P4.1	70073	AC012123.1	-118194	KLHL14	121279	KLHL14	21070	RP11-386P4.1	68772	AC012123.1	-122813	6	31.6254	chr18:32651501-32651700	chr18	32651501	32651700	199	B	0	1	0	0	NA	RP11-57G22.3	NA
chr18_32651700	chr18	32651601	32651700	black	black_chr18_6029	98.8235	98.125	96.3636	99.4505	99.0385	40.3614	95.4128	94.4444	99.3827	96.2264											0.844383	0.887067	0.922815	0.844383	1	chr18:32651601-32651700	RP11-386P4.1	70173	AC012123.1	-118094	KLHL14	121179	KLHL14	20970	RP11-386P4.1	68872	AC012123.1	-122713	6	31.6254	chr18:32651501-32651700	chr18	32651501	32651700	199	B	0	1	0	0	NA	RP11-57G22.3	NA
chr18_32893600	chr18	32893501	32893600	black	black_chr18_6074	92.5717	95.5534	95.8236	94.4958	94.9973	89.8548	93.1077	93.2332	95.1782	94.527											0.953233	0.961638	0.970717	0.953233	4	chr18:32893501-32893600	RP11-746B8.1	58436	RP11-680N20.1	-60474	KLHL14	-120538	RP11-746B8.1	38310	CCDC178	43801	RP11-680N20.1	-64398	10	20.7037	chr18:32893501-32893800	chr18	32893501	32893800	299	B	0	1	0	0	NA	RP11-746B8.1	NA
chr18_32893700	chr18	32893601	32893700	black	black_chr18_6074	94.881	95.1823	92.7055	92.1978	92.1883	65.5899	70.3516	93.6779	91.8337	95.0358											0.953233	0.961638	0.970717	0.953233	2	chr18:32893601-32893700	RP11-746B8.1	58536	RP11-680N20.1	-60374	KLHL14	-120638	RP11-746B8.1	38410	CCDC178	43701	RP11-680N20.1	-64298	10	20.7037	chr18:32893501-32893800	chr18	32893501	32893800	299	M,B	1	1	0	0	NA	RP11-746B8.1	NA
chr18_32893800	chr18	32893701	32893800	black	black_chr18_6074	97.2671	97.1352	96.485	96.7849	96.6166	70.315	71.6086	96.1733	96.2275	97.6127											0.953233	0.961638	0.970717	0.953233	4	chr18:32893701-32893800	RP11-746B8.1	58636	RP11-680N20.1	-60274	KLHL14	-120738	RP11-746B8.1	38510	CCDC178	43601	RP11-680N20.1	-64198	10	20.7037	chr18:32893501-32893800	chr18	32893501	32893800	299	M,B	1	1	0	0	NA	RP11-746B8.1	NA
chr18_35468600	chr18	35468501	35468600	black	black_chr18_6488	81.0589	88.8771	87.411	82.7328	70.5638	82.2091	75.4737	84.6533	79.5876	86.9968											0.942655	0.935307	0.974381	0.935307	2	chr18:35468501-35468600	RP11-322E11.5	-1519	AC007998.1	-1609	RP11-322E11.3	15067	INO80C	-17	AC007998.1	-1663	RP11-322E11.3	14830	8	27.4159	chr18:35468501-35468700	chr18	35468501	35468700	199	M,B	1	1	0	0	RP11-322E11.5	INO80C	NA
chr18_35468700	chr18	35468601	35468700	black	black_chr18_6488	95.8103	96.083	96.4346	94.3664	59.5644	88.9193	83.9673	94.6742	76.9056	95.2215											0.942655	0.935307	0.974381	0.935307	6	chr18:35468601-35468700	RP11-322E11.5	-1619	AC007998.1	-1709	RP11-322E11.3	14967	INO80C	-117	AC007998.1	-1763	RP11-322E11.3	14730	8	27.4159	chr18:35468501-35468700	chr18	35468501	35468700	199	M,B	1	1	0	0	RP11-322E11.5	INO80C	NA
chr18_45139500	chr18	45139401	45139500	black	black_chr18_7901	96.6443	96.3654	95.7219	94.8132	97.4403	98.5218	93.3958	71.4265	98.3465	94.3035											0.904187	0.84251	0.954312	0.84251	2	chr18:45139401-45139500	RP11-846C15.2	41614	SLC14A2	-73494	RP11-693M3.1	153392	RP11-846C15.2	-8936	SETBP1	70990	RP11-693M3.1	150297	5	22.4704	chr18:45139401-45139700	chr18	45139401	45139700	299	B	0	1	0	0	NA	RP11-846C15.2	NA
chr18_45139700	chr18	45139601	45139700	black	black_chr18_7901	93.6891	94.5436	92.9853	94.2983	95.6213	94.7629	93.1094	78.102	96.1226	93.6137											0.904187	0.84251	0.954312	0.84251	3	chr18:45139601-45139700	RP11-846C15.2	41414	SLC14A2	-73294	RP11-693M3.1	153592	RP11-846C15.2	-9136	SETBP1	71190	RP11-693M3.1	150497	5	22.4704	chr18:45139401-45139700	chr18	45139401	45139700	299	B	0	1	0	0	NA	RP11-846C15.2	NA
chr18_45843700	chr18	45843601	45843700	black	black_chr18_8012	95.6786	96.9291	96.0109	93.1896	92.853	97.161	90.2588	95.8615	95.7474	93.6406											0.962562	0.947501	0.971561	0.947501	3	chr18:45843601-45843700	SIGLEC15	14610	RP11-116O18.3	-96485	SLC14A1	113380	SIGLEC15	1144	EPG5	3908	SLC14A1	91180	5	27.2407	chr18:45843601-45843800	chr18	45843601	45843800	199	B	0	1	0	0	NA	SIGLEC15	SIGLEC15
chr18_45843800	chr18	45843701	45843800	black	black_chr18_8012	73.4549	97.3589	97.5529	48.3553	81.3612	79.1058	50.308	92.8772	99.3007	74.8701											0.962562	0.947501	0.971561	0.947501	2	chr18:45843701-45843800	SIGLEC15	14710	RP11-116O18.3	-96585	SLC14A1	113480	SIGLEC15	1244	EPG5	3808	SLC14A1	91280	5	27.2407	chr18:45843601-45843800	chr18	45843601	45843800	199	B	0	1	0	0	NA	SIGLEC15	SIGLEC15
chr18_47637800	chr18	47637701	47637800	black	black_chr18_8382	94.6542	94.1848	92.039	93.3626	91.8239	94.5315	71.5077	95.8606	93.5122	96.5455											0.878612	0.726085	0.892556	0.726085	4	chr18:47637701-47637800	CTD-2130O13.1	63205	RP11-157P23.1	136629	RP11-380M21.1	-229038	CTD-2130O13.1	43250	RP11-157P23.2	79417	RP11-157P23.1	134694	5	25.396	chr18:47637701-47637900	chr18	47637701	47637900	199	B	0	1	0	0	NA	NA	NA
chr18_47637900	chr18	47637801	47637900	black	black_chr18_8382	51.2195	50	57	57.9545	48.9362	58.1081	39.0476	65.4867	59.0476	62.8319											0.878612	0.726085	0.892556	0.726085	1	chr18:47637801-47637900	CTD-2130O13.1	63305	RP11-157P23.1	136729	RP11-380M21.1	-228938	CTD-2130O13.1	43350	RP11-157P23.2	79517	RP11-157P23.1	134794	5	25.396	chr18:47637701-47637900	chr18	47637701	47637900	199	B	0	1	0	0	NA	NA	NA
chr18_48100700	chr18	48100601	48100700	black	black_chr18_8492	90.625	89.899	73.3333	62.1951	87.0504	91.2698	69.5652	80.1587	77.5862	91.9355											0.810356	0.722791	0.813898	0.722791	1	chr18:48100601-48100700	ZBTB7C	36661	RP11-246E12.2	50164	RNU6-708P	69190	RP11-246E12.2	46933	RNU6-708P	69083	ZBTB7C	-74028	8	22.8022	chr18:48100601-48101100	chr18	48100601	48101100	499	B	0	1	0	0	NA	ZBTB7C	NA
chr18_48100800	chr18	48100701	48100800	black	black_chr18_8492	90	93.8272	75	66.1972	87	95.0617	76.4151	77.1084	78.6517	87.234											0.810356	0.722791	0.813898	0.722791	1	chr18:48100701-48100800	ZBTB7C	36561	RP11-246E12.2	50064	RNU6-708P	69090	RP11-246E12.2	46833	RNU6-708P	68983	ZBTB7C	-74128	8	22.8022	chr18:48100601-48101100	chr18	48100601	48101100	499	B	0	1	0	0	NA	ZBTB7C	NA
chr18_48100900	chr18	48100801	48100900	black	black_chr18_8492	97.1691	91.6667	77.7907	61.3075	93.1229	96.0262	63.7592	80.8642	68.0291	81.3656											0.810356	0.722791	0.813898	0.722791	3	chr18:48100801-48100900	ZBTB7C	36461	RP11-246E12.2	49964	RNU6-708P	68990	RP11-246E12.2	46733	RNU6-708P	68883	ZBTB7C	-74228	8	22.8022	chr18:48100601-48101100	chr18	48100601	48101100	499	B	0	1	0	0	NA	ZBTB7C	NA
chr18_48101000	chr18	48100901	48101000	black	black_chr18_8492	86.0775	89.0625	70.1087	69.3333	89.9554	86.5419	62.1984	73.4214	69.312	82.3308											0.810356	0.722791	0.813898	0.722791	2	chr18:48100901-48101000	ZBTB7C	36361	RP11-246E12.2	49864	RNU6-708P	68890	RP11-246E12.2	46633	RNU6-708P	68783	ZBTB7C	-74328	8	22.8022	chr18:48100601-48101100	chr18	48100601	48101100	499	B	0	1	0	0	NA	ZBTB7C	NA
chr18_48101100	chr18	48101001	48101100	black	black_chr18_8492	98.7805	97.3684	84.6774	92.1053	92.4051	96.25	83.2215	90.625	94.7368	92.7835											0.810356	0.722791	0.813898	0.722791	1	chr18:48101001-48101100	ZBTB7C	36261	RP11-246E12.2	49764	RNU6-708P	68790	RP11-246E12.2	46533	RNU6-708P	68683	ZBTB7C	-74428	8	22.8022	chr18:48100601-48101100	chr18	48100601	48101100	499	B	0	1	0	0	NA	ZBTB7C	NA
chr18_48298200	chr18	48298101	48298200	black	black_chr18_8540	94.6876	76.9007	93.5461	92.3754	91.2664	91.2219	95.9112	95.078	98.2325	92.9445											0.822217	0.815002	0.745788	0.745788	3	chr18:48298101-48298200	C18orf12	45900	ZBTB7C	111222	RNU6-708P	-128310	C18orf12	45363	RNU6-708P	-128417	RP11-246E12.2	-150567	5	23.0914	chr18:48298101-48298300	chr18	48298101	48298300	199	B	0	1	0	0	NA	ZBTB7C	NA
chr18_48298300	chr18	48298201	48298300	black	black_chr18_8540	78.4314	66.6667	84.507	83.4395	67.7019	73.7589	93.8389	81.5603	89.8551	79.1367											0.822217	0.815002	0.745788	0.745788	2	chr18:48298201-48298300	C18orf12	46000	ZBTB7C	111122	RNU6-708P	-128410	C18orf12	45463	RNU6-708P	-128517	RP11-246E12.2	-150667	5	23.0914	chr18:48298101-48298300	chr18	48298101	48298300	199	B	0	1	0	0	NA	ZBTB7C	NA
chr18_48870200	chr18	48870101	48870200	black	black_chr18_8792	95.7318	82.7124	93.4332	68.8167	81.575	95.1589	76.0652	88.9033	85.1669	83.81											0.909306	0.936932	0.950901	0.909306	6	chr18:48870101-48870200	RP11-484L8.1	-35430	SMAD7	79133	RP11-1058N17.1	93741	CTIF	6983	RP11-484L8.1	-44150	SMAD7	49652	10	26.8707	chr18:48870101-48870300	chr18	48870101	48870300	199	B	0	1	0	0	NA	NA	NA
chr18_48870300	chr18	48870201	48870300	black	black_chr18_8792	91.9055	90.7837	95.0541	65.9292	70.41	93.0073	72.7683	97.7976	87.1221	78.8757											0.909306	0.936932	0.950901	0.909306	4	chr18:48870201-48870300	RP11-484L8.1	-35530	SMAD7	79033	RP11-1058N17.1	93641	CTIF	7083	RP11-484L8.1	-44250	SMAD7	49552	10	26.8707	chr18:48870101-48870300	chr18	48870101	48870300	199	B	0	1	0	0	NA	NA	NA
chr18_49232300	chr18	49232201	49232300	black	black_chr18_8928	55.6701	100	97.9167	98.9474	53.3835	96.4912	95.3846	95.6522	95.1807	96.2025											0.869862	0.891649	0.98113	0.869862	1	chr18:49232201-49232300	RP11-30L3.2	26389	RP11-15F12.3	116000	DYM	146349	RP11-30L3.2	23519	DYM	88824	RP11-15F12.3	105821	5	23.9384	chr18:49232201-49232400	chr18	49232201	49232400	199	B	0	1	0	0	NA	DYM	NA
chr18_49232400	chr18	49232301	49232400	black	black_chr18_8928	97.2171	99.1379	99.25	98.5411	97.8777	98.6233	97.96	98.2396	98.3432	99.4253											0.869862	0.891649	0.98113	0.869862	4	chr18:49232301-49232400	RP11-30L3.2	26489	RP11-15F12.3	116100	DYM	146249	RP11-30L3.2	23619	DYM	88724	RP11-15F12.3	105921	5	23.9384	chr18:49232201-49232400	chr18	49232201	49232400	199	B	0	1	0	0	NA	DYM	NA
chr18_49876800	chr18	49876701	49876800	black	black_chr18_9090	91.0109	92.4305	93.3326	59.0246	87.2932	92.706	83.1907	93.375	95.5259	89.1455											0.840552	0.719028	0.834797	0.719028	3	chr18:49876701-49876800	Y_RNA	-5134	MYO5B	-26954	SNHG22	36934	Y_RNA	-5246	SNHG22	25741	MYO5B	-50511	5	22.4405	chr18:49876701-49877000	chr18	49876701	49877000	299	B	0	1	0	0	NA	MYO5B	NA
chr18_49876900	chr18	49876801	49876900	black	black_chr18_9090	92.6667	87.0968	89.697	78.3784	81.1765	93.1973	86.9048	94.7917	93.75	94.5652											0.840552	0.719028	0.834797	0.719028	1	chr18:49876801-49876900	Y_RNA	-5234	MYO5B	-27054	SNHG22	37034	Y_RNA	-5346	SNHG22	25841	MYO5B	-50611	5	22.4405	chr18:49876701-49877000	chr18	49876701	49877000	299	B	0	1	0	0	NA	MYO5B	NA
chr18_49877000	chr18	49876901	49877000	black	black_chr18_9090	87.5912	87.5862	89.3939	76.2712	84.7222	88.3212	82.2086	89.1892	91.7197	92.3077											0.840552	0.719028	0.834797	0.719028	1	chr18:49876901-49877000	Y_RNA	-5334	MYO5B	-27154	SNHG22	37134	Y_RNA	-5446	SNHG22	25941	MYO5B	-50711	5	22.4405	chr18:49876701-49877000	chr18	49876701	49877000	299	B	0	1	0	0	NA	MYO5B	NA
chr18_49887300	chr18	49887201	49887300	black	black_chr18_9097	0	92.4324	44.3038	88.7417	49.4118	49.0683	90	0	0.515464	47.3988											0.911176	0.885578	0.951903	0.885578	1	chr18:49887201-49887300	Y_RNA	-15634	MYO5B	-37454	SNHG22	47434	Y_RNA	-15746	SNHG22	36241	RNA5SP457	58965	6	37.0599	chr18:49887201-49887600	chr18	49887201	49887600	399	B	0	1	0	0	NA	MYO5B	NA
chr18_49887500	chr18	49887401	49887500	black	black_chr18_9097	81.6365	85.5205	84.3709	87.6571	78.2729	83.2074	83.702	76.1407	79.7879	81.1418											0.911176	0.885578	0.951903	0.885578	3	chr18:49887401-49887500	Y_RNA	-15834	MYO5B	-37654	SNHG22	47634	Y_RNA	-15946	SNHG22	36441	RNA5SP457	58765	6	37.0599	chr18:49887201-49887600	chr18	49887201	49887600	399	B	0	1	0	0	NA	MYO5B	NA
chr18_49887600	chr18	49887501	49887600	black	black_chr18_9097	89.4766	94.3573	90.6285	89.284	85.4802	88.5961	90.3152	84.9899	88.7053	89.9442											0.911176	0.885578	0.951903	0.885578	2	chr18:49887501-49887600	Y_RNA	-15934	MYO5B	-37754	SNHG22	47734	Y_RNA	-16046	SNHG22	36541	RNA5SP457	58665	6	37.0599	chr18:49887201-49887600	chr18	49887201	49887600	399	B	0	1	0	0	NA	MYO5B	NA
chr18_50449400	chr18	50449301	50449400	black	black_chr18_9251	66.0304	69.1636	69.9617	45.2555	92.4171	46.732	45.0897	46.6717	73.6471	46.1988											0.97132	0.960244	0.931005	0.931005	2	chr18:50449301-50449400	SKA1	74355	MAPK4	-110677	RNA5SP458	130399	SKA1	55227	RNA5SP458	130280	RP11-1030E3.1	135805	5	37.7161	chr18:50449301-50449500	chr18	50449301	50449500	199	M,B,W	1	1	1	0	NA	NA	NA
chr18_50449500	chr18	50449401	50449500	black	black_chr18_9251	78.162	78.4355	80.0672	68.7675	93.1979	66.2876	65.0931	69.5795	80.8491	68.8042											0.97132	0.960244	0.931005	0.931005	3	chr18:50449401-50449500	SKA1	74455	MAPK4	-110577	RNA5SP458	130499	SKA1	55327	RNA5SP458	130380	RP11-1030E3.1	135905	5	37.7161	chr18:50449301-50449500	chr18	50449301	50449500	199	M,B,W	1	1	1	0	NA	NA	NA
chr18_50449600	chr18	50449501	50449600	black	black_chr18_9252	88.631	85.8297	87.0825	84.6069	80.6318	82.3547	85.419	81.6306	91.2248	82.7873											0.905403	0.884478	0.913692	0.884478	4	chr18:50449501-50449600	SKA1	74555	MAPK4	-110477	RNA5SP458	130599	SKA1	55427	RNA5SP458	130480	RP11-1030E3.1	136005	7	21.9392	chr18:50449501-50449700	chr18	50449501	50449700	199	M,B,W	1	1	1	0	NA	NA	NA
chr18_50449700	chr18	50449601	50449700	black	black_chr18_9252	79.8508	76.7794	79.7577	57.9884	58.3454	57.6294	57.9041	44.9311	79.2153	60.3865											0.905403	0.884478	0.913692	0.884478	3	chr18:50449601-50449700	SKA1	74655	MAPK4	-110377	RNA5SP458	130699	SKA1	55527	RNA5SP458	130580	RP11-1030E3.1	136105	7	21.9392	chr18:50449501-50449700	chr18	50449501	50449700	199	M,B,W	1	1	1	0	NA	NA	NA
chr18_52584800	chr18	52584701	52584800	black	black_chr18_9664	93.8325	94.8656	96.3125	91.8835	92.7237	95.1486	70.9837	94.311	96.0667	92.7525											0.889324	0.880982	0.984618	0.880982	3	chr18:52584701-52584800	DCC	-167231	AC011155.1	175759	RP11-25O3.1	-245775	AC011155.1	175543	RP11-25O3.1	-248440	AC090660.1	-352603	5	28.604	chr18:52584701-52584900	chr18	52584701	52584900	199	B	0	1	0	0	NA	DCC	NA
chr18_52584900	chr18	52584801	52584900	black	black_chr18_9664	90.9541	88.4922	72.9315	86.8433	92.2496	91.6062	61.9403	93.2439	94.0652	76.7556											0.889324	0.880982	0.984618	0.880982	2	chr18:52584801-52584900	DCC	-167131	AC011155.1	175859	RP11-25O3.1	-245875	AC011155.1	175643	RP11-25O3.1	-248540	AC090660.1	-352503	5	28.604	chr18:52584701-52584900	chr18	52584701	52584900	199	B	0	1	0	0	NA	DCC	NA
chr18_54211400	chr18	54211301	54211400	black	black_chr18_9885	97.479	99.0099	100	96.0317	97.6923	29.2135	98.6014	97.8947	97.2973	96.9697											0.796376	0.844703	0.946434	0.796376	1	chr18:54211301-54211400	SNORA37	11012	MBD2	13217	POLI	-58003	MBD2	-8720	SNORA37	10883	RP11-850A17.1	56945	5	43.3208	chr18:54211301-54211500	chr18	54211301	54211500	199	B	0	1	0	0	NA	MBD2	NA
chr18_54211500	chr18	54211401	54211500	black	black_chr18_9885	94.2013	85.9879	86.3695	95.8556	92.4112	76.0323	87.1253	92.1964	87.7239	94.035											0.796376	0.844703	0.946434	0.796376	4	chr18:54211401-54211500	SNORA37	10912	MBD2	13117	POLI	-57903	MBD2	-8820	SNORA37	10783	RP11-850A17.1	56845	5	43.3208	chr18:54211301-54211500	chr18	54211301	54211500	199	B	0	1	0	0	NA	MBD2	NA
chr18_55955000	chr18	55954901	55955000	black	black_chr18_10194	76.6169	78.1991	93.2642	94.4444	80.6306	97.4619	78.7975	93.0435	80.5907	89.3939											0.953257	0.77023	0.884692	0.77023	1	chr18:55954901-55955000	LINC01416	-34801	CTD-2008L17.1	-43338	RP11-456O19.2	-95128	CTD-2008L17.2	48612	CTD-2008L17.1	-68462	LINC01416	-73313	10	24.1247	chr18:55954901-55955400	chr18	55954901	55955400	499	M,B	1	1	0	0	NA	CTD-2008L17.1	NA
chr18_55955100	chr18	55955001	55955100	black	black_chr18_10194	36.9154	61.1539	88.2389	90.4512	62.5307	90.884	40.0364	91.62	65.7609	84.1654											0.953257	0.77023	0.884692	0.77023	2	chr18:55955001-55955100	LINC01416	-34901	CTD-2008L17.1	-43238	RP11-456O19.2	-95028	CTD-2008L17.2	48512	CTD-2008L17.1	-68362	LINC01416	-73413	10	24.1247	chr18:55954901-55955400	chr18	55954901	55955400	499	M,B	1	1	0	0	NA	CTD-2008L17.1	NA
chr18_55955200	chr18	55955101	55955200	black	black_chr18_10194	73.4234	83.5106	94.4162	92.766	85.2381	96.9565	81.4024	97.5708	86.1111	92.9825											0.953257	0.77023	0.884692	0.77023	1	chr18:55955101-55955200	LINC01416	-35001	CTD-2008L17.1	-43138	RP11-456O19.2	-94928	CTD-2008L17.2	48412	CTD-2008L17.1	-68262	LINC01416	-73513	10	24.1247	chr18:55954901-55955400	chr18	55954901	55955400	499	M,B	1	1	0	0	NA	CTD-2008L17.1	NA
chr18_55955300	chr18	55955201	55955300	black	black_chr18_10194	81.4291	89.4057	96.307	97.6766	80.4292	95.964	84.7072	97.4827	89.3468	96.8527											0.953257	0.77023	0.884692	0.77023	4	chr18:55955201-55955300	LINC01416	-35101	CTD-2008L17.1	-43038	RP11-456O19.2	-94828	CTD-2008L17.2	48312	CTD-2008L17.1	-68162	LINC01416	-73613	10	24.1247	chr18:55954901-55955400	chr18	55954901	55955400	499	M,B	1	1	0	0	NA	CTD-2008L17.1	NA
chr18_55955400	chr18	55955301	55955400	black	black_chr18_10194	86.655	87.1156	92.9711	93.4415	89.6248	94.397	84.7949	93.1133	90.4538	92.0934											0.953257	0.77023	0.884692	0.77023	2	chr18:55955301-55955400	LINC01416	-35201	CTD-2008L17.1	-42938	RP11-456O19.2	-94728	CTD-2008L17.2	48212	CTD-2008L17.1	-68062	LINC01416	-73713	10	24.1247	chr18:55954901-55955400	chr18	55954901	55955400	499	B	0	1	0	0	NA	CTD-2008L17.1	NA
chr18_56924100	chr18	56924001	56924100	black	black_chr18_10339	98.5355	97.4774	98.5105	97.9388	95.8127	98.4421	98.1882	97.4523	98.7472	97.4251											0.935981	0.911416	0.893196	0.893196	5	chr18:56924001-56924100	U3	-33169	RP11-383D22.1	-50130	WDR7-OT1	-103731	U3	-33369	RP11-383D22.1	-51433	WDR7	-103213	6	26.0911	chr18:56924001-56924200	chr18	56924001	56924200	199	B	0	1	0	0	NA	WDR7	NA
chr18_56924200	chr18	56924101	56924200	black	black_chr18_10339	99.4595	98.8764	96.6507	95.9391	50	98.8506	98.4848	100	97.1564	98.2558											0.935981	0.911416	0.893196	0.893196	1	chr18:56924101-56924200	U3	-33069	RP11-383D22.1	-50230	WDR7-OT1	-103631	U3	-33269	RP11-383D22.1	-51533	WDR7	-103113	6	26.0911	chr18:56924001-56924200	chr18	56924001	56924200	199	B	0	1	0	0	NA	WDR7	NA
chr18_57560400	chr18	57560301	57560400	black	black_chr18_10462	94.6165	94.9669	93.653	94.4512	96.0862	95.0438	84.3316	91.7154	93.7624	92.4086											0.889889	0.945686	0.928278	0.889889	4	chr18:57560301-57560400	FECH	26254	RP11-706P11.2	28691	NARS	61773	FECH	-10891	RP11-706P11.2	28210	NARS	40255	5	27.9409	chr18:57560301-57560500	chr18	57560301	57560500	199	B	0	1	0	0	NA	FECH	NA
chr18_57560500	chr18	57560401	57560500	black	black_chr18_10462	87.8788	88.8889	87.5648	94.5122	91.8605	89.0909	48.75	88.9535	91.8239	90.4762											0.889889	0.945686	0.928278	0.889889	1	chr18:57560401-57560500	FECH	26154	RP11-706P11.2	28591	NARS	61673	FECH	-10991	RP11-706P11.2	28110	NARS	40155	5	27.9409	chr18:57560301-57560500	chr18	57560301	57560500	199	B	0	1	0	0	NA	FECH	NA
chr18_58063000	chr18	58062901	58063000	black	black_chr18_10589	91.7954	86.0136	88.9217	74.8238	98.6687	84.8062	90.2958	75.2177	89.6575	88.6142											0.765007	0.887375	0.924531	0.765007	4	chr18:58062901-58063000	NEDD4L	15775	AC090324.1	-46116	RP11-693L9.2	-99481	NEDD4L	17523	AC090324.1	-46217	RP11-693L9.2	-101770	9	36.7255	chr18:58062901-58063200	chr18	58062901	58063200	299	B	0	1	0	0	NA	NEDD4L	NA
chr18_58063200	chr18	58063101	58063200	black	black_chr18_10589	73.33	80.8931	82.2755	51.4706	100	78.2407	78.9228	50	78.9148	77.0638											0.765007	0.887375	0.924531	0.765007	5	chr18:58063101-58063200	NEDD4L	15975	AC090324.1	-46316	RP11-693L9.2	-99681	NEDD4L	17723	AC090324.1	-46417	RP11-693L9.2	-101970	9	36.7255	chr18:58062901-58063200	chr18	58062901	58063200	299	B	0	1	0	0	NA	NEDD4L	NA
chr18_58402300	chr18	58402201	58402300	black	black_chr18_10745	38.7971	26.2716	40.5886	39.9884	54.3768	41.0217	53.0092	30.5791	65.3101	45.8594											0.887893	0.961114	0.885467	0.885467	3	chr18:58402201-58402300	RP11-845C23.3	-2218	RP11-1151B14.2	-14464	RP11-845C23.2	30735	NEDD4L	760	RP11-845C23.3	-3638	RP11-1151B14.2	-15328	14	34.9012	chr18:58402201-58403000	chr18	58402201	58403000	799	M,B,W	1	1	1	0	RP11-845C23.3	NA	NEDD4L
chr18_58402400	chr18	58402301	58402400	black	black_chr18_10745	33.7545	13.75	27.4916	32.8323	50.7392	39.6791	48.9921	26.1651	52.0717	35.7288											0.887893	0.961114	0.885467	0.885467	2	chr18:58402301-58402400	RP11-845C23.3	-2318	RP11-1151B14.2	-14364	RP11-845C23.2	30835	NEDD4L	860	RP11-845C23.3	-3738	RP11-1151B14.2	-15228	14	34.9012	chr18:58402201-58403000	chr18	58402201	58403000	799	M,B,W	1	1	1	0	RP11-845C23.3	NA	NEDD4L
chr18_58402500	chr18	58402401	58402500	black	black_chr18_10745	25.1231	6.71251	17.2582	25.0362	36.6947	32.3238	41.741	13.9442	41.1011	36.9919											0.887893	0.961114	0.885467	0.885467	3	chr18:58402401-58402500	RP11-845C23.3	-2418	RP11-1151B14.2	-14264	RP11-845C23.2	30935	NEDD4L	960	RP11-845C23.3	-3838	RP11-1151B14.2	-15128	14	34.9012	chr18:58402201-58403000	chr18	58402201	58403000	799	M,B,W	1	1	1	0	RP11-845C23.3	NA	NEDD4L
chr18_58402700	chr18	58402601	58402700	black	black_chr18_10745	47.2777	22.6864	46.4719	45.0999	68.9655	62.7863	76.3176	26.5347	67.0819	63.456											0.887893	0.961114	0.885467	0.885467	2	chr18:58402601-58402700	RP11-845C23.3	-2618	RP11-1151B14.2	-14064	RP11-845C23.2	31135	NEDD4L	1160	RP11-845C23.3	-4038	RP11-1151B14.2	-14928	14	34.9012	chr18:58402201-58403000	chr18	58402201	58403000	799	M,B,W	1	1	1	0	RP11-845C23.3	NA	NEDD4L
chr18_58402800	chr18	58402701	58402800	black	black_chr18_10745	61.3787	50.405	60.7474	63.8579	76.8484	70.4782	80.0322	52.3582	76.9568	75.2899											0.887893	0.961114	0.885467	0.885467	2	chr18:58402701-58402800	RP11-845C23.3	-2718	RP11-1151B14.2	-13964	RP11-845C23.2	31235	NEDD4L	1260	RP11-845C23.3	-4138	RP11-1151B14.2	-14828	14	34.9012	chr18:58402201-58403000	chr18	58402201	58403000	799	M,B,W	1	1	1	0	RP11-845C23.3	NA	NEDD4L
chr18_58402900	chr18	58402801	58402900	black	black_chr18_10745	49.0066	28.3019	53.1429	56.1404	76.8362	67.6259	79.7521	33.1169	74.3421	68.2119											0.887893	0.961114	0.885467	0.885467	1	chr18:58402801-58402900	RP11-845C23.3	-2818	RP11-1151B14.2	-13864	RP11-845C23.2	31335	NEDD4L	1360	RP11-845C23.3	-4238	RP11-1151B14.2	-14728	14	34.9012	chr18:58402201-58403000	chr18	58402201	58403000	799	M,B,W	1	1	1	0	RP11-845C23.3	NA	NEDD4L
chr18_58403000	chr18	58402901	58403000	black	black_chr18_10745	70.4403	68.9873	72.4409	74.8387	79.5181	90.2439	81.5789	75.1592	83.8028	82.3129											0.887893	0.961114	0.885467	0.885467	1	chr18:58402901-58403000	RP11-845C23.3	-2918	RP11-1151B14.2	-13764	RP11-845C23.2	31435	NEDD4L	1460	RP11-845C23.3	-4338	RP11-1151B14.2	-14628	14	34.9012	chr18:58402201-58403000	chr18	58402201	58403000	799	M,B,W	1	1	1	0	RP11-845C23.3	NA	NEDD4L
chr18_59143800	chr18	59143701	59143800	black	black_chr18_11004	97.3684	96.25	94.5736	95.1456	51.5464	96.7213	89.2857	97.4026	96.2264	99.0291											0.928393	0.909582	0.932907	0.909582	1	chr18:59143701-59143800	SEC11C	3902	RP11-685A21.1	60046	GRP	-76367	SEC11C	-13511	RP11-685A21.1	58819	GRP	-86821	6	28.3346	chr18:59143701-59144000	chr18	59143701	59144000	299	B	0	1	0	0	NA	SEC11C	NA
chr18_59144000	chr18	59143901	59144000	black	black_chr18_11004	97.1625	96.6262	95.152	97.3526	87.8353	97.1621	94.2951	96.6885	95.7229	97.0218											0.928393	0.909582	0.932907	0.909582	5	chr18:59143901-59144000	SEC11C	4102	RP11-685A21.1	60246	GRP	-76167	SEC11C	-13311	RP11-685A21.1	59019	GRP	-86621	6	28.3346	chr18:59143701-59144000	chr18	59143701	59144000	299	B	0	1	0	0	NA	SEC11C	NA
chr18_59409600	chr18	59409501	59409600	black	black_chr18_11061	49.4878	46.4718	21.9405	32.3469	33.107	40.9483	43.757	45.2613	51.9846	37.3836											0.966899	0.873109	0.912817	0.873109	5	chr18:59409501-59409600	RP11-27G24.1	48901	RP11-27G24.3	-49471	LMAN1	-49638	CCBE1	21339	RP11-27G24.1	22851	RP11-27G24.3	-56082	31	25.5996	chr18:59409501-59410000	chr18	59409501	59410000	499	M,B	1	1	0	0	NA	NA	NA
chr18_59409700	chr18	59409601	59409700	black	black_chr18_11061	89.6296	92.1006	58.4981	86.6088	85.0892	85.221	87.862	89.6788	88.0492	87.9872											0.966899	0.873109	0.912817	0.873109	9	chr18:59409601-59409700	RP11-27G24.1	49001	RP11-27G24.3	-49371	LMAN1	-49738	CCBE1	21239	RP11-27G24.1	22951	RP11-27G24.3	-55982	31	25.5996	chr18:59409501-59410000	chr18	59409501	59410000	499	M,B	1	1	0	0	NA	NA	NA
chr18_59409800	chr18	59409701	59409800	black	black_chr18_11061	92.1244	96.0554	61.8582	91.7808	87.7724	90.7444	89.2551	93.2527	93.7741	94.9566											0.966899	0.873109	0.912817	0.873109	5	chr18:59409701-59409800	RP11-27G24.1	49101	RP11-27G24.3	-49271	LMAN1	-49838	CCBE1	21139	RP11-27G24.1	23051	RP11-27G24.3	-55882	31	25.5996	chr18:59409501-59410000	chr18	59409501	59410000	499	B	0	1	0	0	NA	NA	NA
chr18_59409900	chr18	59409801	59409900	black	black_chr18_11061	97.6065	96.8519	73.9654	95.3622	94.0426	95.6968	96.0974	96.6547	96.3765	92.2906											0.966899	0.873109	0.912817	0.873109	7	chr18:59409801-59409900	RP11-27G24.3	-49171	RP11-27G24.1	49201	LMAN1	-49938	CCBE1	21039	RP11-27G24.1	23151	RP11-27G24.3	-55782	31	25.5996	chr18:59409501-59410000	chr18	59409501	59410000	499	M,B	1	1	0	0	NA	NA	NA
chr18_59410000	chr18	59409901	59410000	black	black_chr18_11061	92.6594	91.3647	79.845	92.7336	90.0265	91.2672	88.358	91.291	93.9207	91.8923											0.966899	0.873109	0.912817	0.873109	5	chr18:59409901-59410000	RP11-27G24.3	-49071	RP11-27G24.1	49301	LMAN1	-50038	CCBE1	20939	RP11-27G24.1	23251	RP11-27G24.3	-55682	31	25.5996	chr18:59409501-59410000	chr18	59409501	59410000	499	B	0	1	0	0	NA	NA	NA
chr18_63075600	chr18	63075501	63075600	black	black_chr18_11730	82.3864	87.5	81.5166	78.4314	69.8529	80.5755	79.7297	80.6122	81.8182	89.8876											0.820224	0.843363	0.840643	0.820224	1	chr18:63075501-63075600	RP11-299P2.1	75720	RP11-299P2.2	-132021	BCL2	243212	BCL2	47745	RP11-299P2.1	75513	PHLPP1	95167	5	23.6599	chr18:63075501-63075800	chr18	63075501	63075800	299	B	0	1	0	0	NA	NA	NA
chr18_63075700	chr18	63075601	63075700	black	black_chr18_11730	87.3786	95.6518	88.2007	90.2639	71.2161	83.9921	88.0093	88.5001	88.5876	89.5973											0.820224	0.843363	0.840643	0.820224	3	chr18:63075601-63075700	RP11-299P2.1	75620	RP11-299P2.2	-131921	BCL2	243112	BCL2	47645	RP11-299P2.1	75413	PHLPP1	95267	5	23.6599	chr18:63075501-63075800	chr18	63075501	63075800	299	B	0	1	0	0	NA	NA	NA
chr18_63075800	chr18	63075701	63075800	black	black_chr18_11730	79.7386	94.5946	89.441	90.3955	65.6977	79.7872	81.25	93.1034	86.5079	85.443											0.820224	0.843363	0.840643	0.820224	1	chr18:63075701-63075800	RP11-299P2.1	75520	RP11-299P2.2	-131821	BCL2	243012	BCL2	47545	RP11-299P2.1	75313	PHLPP1	95367	5	23.6599	chr18:63075501-63075800	chr18	63075501	63075800	299	B	0	1	0	0	NA	NA	NA
chr18_63150300	chr18	63150201	63150300	black	black_chr18_11759	95.2756	96.5116	97.1631	48.6239	92.437	93.1973	49.7175	43.8462	96.5517	42.2764											0.953595	0.925304	0.946749	0.925304	1	chr18:63150201-63150300	RP11-299P2.1	1020	RP11-299P2.2	-57321	BCL2	168512	RP11-299P2.1	813	BCL2	-23266	RP11-299P2.2	-57868	5	28.0713	chr18:63150201-63150500	chr18	63150201	63150500	299	B	0	1	0	0	RP11-299P2.1	BCL2	RP11-299P2.1
chr18_63150500	chr18	63150401	63150500	black	black_chr18_11759	90.9321	91.3663	91.7434	89.7163	91.1167	91.6063	89.2493	89.1975	91.7441	90.4874											0.953595	0.925304	0.946749	0.925304	4	chr18:63150401-63150500	RP11-299P2.1	820	RP11-299P2.2	-57121	BCL2	168312	RP11-299P2.1	613	BCL2	-23466	RP11-299P2.2	-57668	5	28.0713	chr18:63150201-63150500	chr18	63150201	63150500	299	B	0	1	0	0	RP11-299P2.1	BCL2	RP11-299P2.1
chr18_63490200	chr18	63490101	63490200	black	black_chr18_11855	80.8154	78.1469	76.3026	84.6093	80.2759	79.5664	76.5295	92.5843	87.5945	78.5813											0.819551	0.876154	0.817014	0.817014	6	chr18:63490101-63490200	RP11-635N19.3	4600	SERPINB5	13243	SERPINB12	-65959	SERPINB5	-3501	RP11-635N19.3	4182	SERPINB12	-76811	25	29.4407	chr18:63490101-63490700	chr18	63490101	63490700	599	B	0	1	0	0	NA	SERPINB5	NA
chr18_63490300	chr18	63490201	63490300	black	black_chr18_11855	52.4439	55.0909	55.9397	58.7844	44.9728	55.4662	49.1577	80.3622	67.2198	53.9793											0.819551	0.876154	0.817014	0.817014	5	chr18:63490201-63490300	RP11-635N19.3	4700	SERPINB5	13343	SERPINB12	-65859	SERPINB5	-3401	RP11-635N19.3	4282	SERPINB12	-76711	25	29.4407	chr18:63490101-63490700	chr18	63490101	63490700	599	B	0	1	0	0	NA	SERPINB5	NA
chr18_63490400	chr18	63490301	63490400	black	black_chr18_11855	51.008	51.507	49.1202	63.0862	48.2262	56.8726	41.0113	81.7029	68.7781	53.5304											0.819551	0.876154	0.817014	0.817014	7	chr18:63490301-63490400	RP11-635N19.3	4800	SERPINB5	13443	SERPINB12	-65759	SERPINB5	-3301	RP11-635N19.3	4382	SERPINB12	-76611	25	29.4407	chr18:63490101-63490700	chr18	63490101	63490700	599	B	0	1	0	0	NA	SERPINB5	NA
chr18_63490500	chr18	63490401	63490500	black	black_chr18_11855	32.9317	49.3096	37.4171	59.0007	37.8657	44.3093	42.0406	67.5366	70.7436	53.0616											0.819551	0.876154	0.817014	0.817014	2	chr18:63490401-63490500	RP11-635N19.3	4900	SERPINB5	13543	SERPINB12	-65659	SERPINB5	-3201	RP11-635N19.3	4482	SERPINB12	-76511	25	29.4407	chr18:63490101-63490700	chr18	63490101	63490700	599	B	0	1	0	0	NA	SERPINB5	NA
chr18_63490600	chr18	63490501	63490600	black	black_chr18_11855	35.0002	43.5124	42.5779	62.2611	39.4131	43.2676	45.7361	74.0652	68.0781	52.2983											0.819551	0.876154	0.817014	0.817014	4	chr18:63490501-63490600	RP11-635N19.3	5000	SERPINB5	13643	SERPINB12	-65559	SERPINB5	-3101	RP11-635N19.3	4582	SERPINB12	-76411	25	29.4407	chr18:63490101-63490700	chr18	63490101	63490700	599	B	0	1	0	0	NA	SERPINB5	NA
chr18_63490700	chr18	63490601	63490700	black	black_chr18_11855	54.8148	69.1781	67.1141	79.5031	68.2927	54.3103	67.0588	87.4074	80.8	74.359											0.819551	0.876154	0.817014	0.817014	1	chr18:63490601-63490700	RP11-635N19.3	5100	SERPINB5	13743	SERPINB12	-65459	SERPINB5	-3001	RP11-635N19.3	4682	SERPINB12	-76311	25	29.4407	chr18:63490101-63490700	chr18	63490101	63490700	599	B	0	1	0	0	NA	SERPINB5	NA
chr18_67931500	chr18	67931401	67931500	black	black_chr18_12366	65.7526	90.4994	62.2422	88.933	93.1508	65.6951	63.2147	91.5733	65.8763	61.2857											0.892476	0.944124	0.95411	0.892476	6	chr18:67931401-67931500	RP11-659F24.1	-9448	RP11-638L3.3	-116678	RP11-526H11.1	-170615	RP11-659F24.1	-24926	RP11-638L3.1	31881	RP11-638L3.3	-122996	13	27.8995	chr18:67931401-67931600	chr18	67931401	67931600	199	B	0	1	0	0	NA	NA	NA
chr18_67931600	chr18	67931501	67931600	black	black_chr18_12366	69.7862	97.002	79.3414	95.0618	93.1785	78.4	76.202	93.2238	76.462	70.4167											0.892476	0.944124	0.95411	0.892476	7	chr18:67931501-67931600	RP11-659F24.1	-9348	RP11-638L3.3	-116778	RP11-526H11.1	-170515	RP11-659F24.1	-24826	RP11-638L3.1	31981	RP11-638L3.3	-123096	13	27.8995	chr18:67931401-67931600	chr18	67931401	67931600	199	B	0	1	0	0	NA	NA	NA
chr18_68043700	chr18	68043601	68043700	black	black_chr18_12383	93.7921	95.8987	93.4852	92.0274	94.3502	92.0567	90.3878	94.3948	95.1901	65.4225											0.890232	0.822246	0.935538	0.822246	2	chr18:68043601-68043700	RP11-526H11.1	-58415	RP11-659F24.1	102752	RP11-421N8.2	221127	RP11-526H11.1	-70677	RP11-659F24.1	87274	RP11-638L3.1	144081	6	22.4422	chr18:68043601-68043800	chr18	68043601	68043800	199	B	0	1	0	0	NA	NA	NA
chr18_68043800	chr18	68043701	68043800	black	black_chr18_12383	94.2279	95.2956	97.9537	94.1008	92.4922	96.4406	95.7663	95.4976	93.6139	81.132											0.890232	0.822246	0.935538	0.822246	4	chr18:68043701-68043800	RP11-526H11.1	-58315	RP11-659F24.1	102852	RP11-421N8.2	221027	RP11-526H11.1	-70577	RP11-659F24.1	87374	RP11-638L3.1	144181	6	22.4422	chr18:68043601-68043800	chr18	68043601	68043800	199	B	0	1	0	0	NA	NA	NA
chr18_69950200	chr18	69950101	69950200	black	black_chr18_12670	95.5983	80.359	96.5809	95.0393	96.468	82.0481	96.3523	95.2915	97.7746	95.3699											0.960542	0.97487	0.97325	0.960542	3	chr18:69950101-69950200	CD226	-2347	RP11-543H23.2	-225225	RTTN	255745	RTTN	53592	CD226	-85887	DOK6	101113	5	20.6586	chr18:69950101-69950300	chr18	69950101	69950300	199	M,B	1	1	0	0	NA	CD226	NA
chr18_69950300	chr18	69950201	69950300	black	black_chr18_12670	95.4985	73.0219	96.8579	94.4724	93.75	71.3304	95.187	93.5905	96.921	94.1179											0.960542	0.97487	0.97325	0.960542	2	chr18:69950201-69950300	CD226	-2447	RP11-543H23.2	-225325	RTTN	255645	RTTN	53492	CD226	-85987	DOK6	101213	5	20.6586	chr18:69950101-69950300	chr18	69950101	69950300	199	M,B	1	1	0	0	NA	CD226	NA
chr18_70032300	chr18	70032201	70032300	black	black_chr18_12690	97.937	96.707	97.9666	96.4895	98.0338	97.0816	98.7979	97.8916	94.5432	97.017											0.976926	0.977288	0.974829	0.974829	2	chr18:70032201-70032300	CD226	-75304	RTTN	173645	SOCS6	-256600	RTTN	-28508	CD226	-167987	DOK6	183213	5	34.5616	chr18:70032201-70032500	chr18	70032201	70032500	299	B	0	1	0	0	NA	RTTN	NA
chr18_70032400	chr18	70032301	70032400	black	black_chr18_12690	99.1803	97.4297	97.7076	96.9851	96.3867	96.5132	96.987	98.3766	92.9289	96.7443											0.976926	0.977288	0.974829	0.974829	2	chr18:70032301-70032400	CD226	-75404	RTTN	173545	SOCS6	-256500	RTTN	-28608	CD226	-168087	DOK6	183313	5	34.5616	chr18:70032201-70032500	chr18	70032201	70032500	299	B	0	1	0	0	NA	RTTN	NA
chr18_70032500	chr18	70032401	70032500	black	black_chr18_12690	100	97.8261	98.75	98	98.0769	97.2222	98.8701	98.5816	5.96026	96.6942											0.976926	0.977288	0.974829	0.974829	1	chr18:70032401-70032500	CD226	-75504	RTTN	173445	SOCS6	-256400	RTTN	-28708	CD226	-168187	DOK6	183413	5	34.5616	chr18:70032201-70032500	chr18	70032201	70032500	299	B	0	1	0	0	NA	RTTN	NA
chr18_70575700	chr18	70575601	70575700	black	black_chr18_12794	89.7632	85.3357	92.9616	89.2565	88.7729	93.2589	91.7813	88.5869	90.2406	87.7331											0.942207	0.859621	0.942055	0.859621	3	chr18:70575601-70575700	RN7SL795P	62974	GTSCR1	75044	RP11-644A7.2	86071	GTSCR1	54833	RN7SL795P	62692	RP11-644A7.2	84495	9	23.2045	chr18:70575601-70575900	chr18	70575601	70575900	299	B	0	1	0	0	NA	NA	NA
chr18_70575800	chr18	70575701	70575800	black	black_chr18_12794	92.2865	48.1902	95.8075	91.4425	87.497	94.225	90.0411	92.4714	90.1777	88.5245											0.942207	0.859621	0.942055	0.859621	2	chr18:70575701-70575800	RN7SL795P	63074	GTSCR1	74944	RP11-644A7.2	86171	GTSCR1	54733	RN7SL795P	62792	RP11-644A7.2	84595	9	23.2045	chr18:70575601-70575900	chr18	70575601	70575900	299	M,B	1	1	0	0	NA	NA	NA
chr18_70575900	chr18	70575801	70575900	black	black_chr18_12794	94.7691	80.6499	95.0205	95.0739	93.9251	94.9324	95.2678	95.7951	96.1167	94.692											0.942207	0.859621	0.942055	0.859621	4	chr18:70575801-70575900	RN7SL795P	63174	GTSCR1	74844	RP11-644A7.2	86271	GTSCR1	54633	RN7SL795P	62892	RP11-644A7.2	84695	9	23.2045	chr18:70575601-70575900	chr18	70575601	70575900	299	M,B	1	1	0	0	NA	NA	NA
chr18_71030300	chr18	71030201	71030300	black	black_chr18_12852	97.1808	98.5964	97.5564	97.9271	97.6997	97.9149	97.8299	72.8702	97.4179	96.6411											0.974232	0.951056	0.972517	0.951056	3	chr18:71030201-71030300	RP11-384E22.1	-18810	RP11-47G4.2	206802	GTSCR1	-379556	RP11-384E22.1	-29824	RP11-47G4.2	186403	GTSCR1	-399767	7	27.88	chr18:71030201-71030400	chr18	71030201	71030400	199	M,B	1	1	0	0	RP11-529J17.1	RP11-529J17.1	RP11-529J17.1
chr18_71030400	chr18	71030301	71030400	black	black_chr18_12852	85.0721	93.0023	96.3998	93.5249	95.8404	91.7757	96.6043	65.8039	94.7322	94.9751											0.974232	0.951056	0.972517	0.951056	4	chr18:71030301-71030400	RP11-384E22.1	-18910	RP11-47G4.2	206702	GTSCR1	-379656	RP11-384E22.1	-29924	RP11-47G4.2	186303	GTSCR1	-399867	7	27.88	chr18:71030201-71030400	chr18	71030201	71030400	199	M,B	1	1	0	0	RP11-529J17.1	RP11-529J17.1	RP11-529J17.1
chr18_74941700	chr18	74941601	74941700	black	black_chr18_13548	46.1538	93.2836	91.6667	43.379	53.2164	91.875	89.3443	92.0904	87.6712	92.7536											0.988821	0.976103	0.988013	0.976103	1	chr18:74941601-74941700	AC023380.1	120575	RP11-405M12.3	129391	RP11-405M12.4	-131842	ZNF407	20642	AC023380.1	120480	RP11-405M12.3	128496	6	31.5961	chr18:74941601-74941900	chr18	74941601	74941900	299	M,B	1	1	0	0	NA	ZNF407	NA
chr18_74941800	chr18	74941701	74941800	black	black_chr18_13548	70.0156	97.3518	98.5072	74.9913	74.8804	97.151	98.1142	98.2692	98.6607	98.7321											0.988821	0.976103	0.988013	0.976103	2	chr18:74941701-74941800	AC023380.1	120675	RP11-405M12.3	129291	RP11-405M12.4	-131742	ZNF407	20742	AC023380.1	120580	RP11-405M12.3	128396	6	31.5961	chr18:74941601-74941900	chr18	74941601	74941900	299	M,B	1	1	0	0	NA	ZNF407	NA
chr18_74941900	chr18	74941801	74941900	black	black_chr18_13548	79.2717	98.6753	98.6772	80.5298	80.9111	97.5451	97.6646	97.2124	98.8428	98.7437											0.988821	0.976103	0.988013	0.976103	3	chr18:74941801-74941900	AC023380.1	120775	RP11-405M12.3	129191	RP11-405M12.4	-131642	ZNF407	20842	AC023380.1	120680	RP11-405M12.3	128296	6	31.5961	chr18:74941601-74941900	chr18	74941601	74941900	299	M,B	1	1	0	0	NA	ZNF407	NA
chr18_75590800	chr18	75590701	75590800	black	black_chr18_13821	87.2579	82.3142	86.1249	82.1187	82.5983	63.6364	77.8519	84.2595	86.0456	82.5849											0.79746	0.715025	0.896493	0.715025	3	chr18:75590701-75590800	RP11-704C2.1	121585	RP11-321M21.1	-153843	AC090338.1	162865	RP11-704C2.1	105278	RP11-321M21.1	-158098	AC090338.1	162779	6	27.4947	chr18:75590701-75591000	chr18	75590701	75591000	299	B	0	1	0	0	NA	NA	NA
chr18_75590900	chr18	75590801	75590900	black	black_chr18_13821	96.9131	97.7663	96.3189	97.8183	96.6188	80.0445	89.3354	95.679	98.7301	95.5733											0.79746	0.715025	0.896493	0.715025	2	chr18:75590801-75590900	RP11-704C2.1	121485	RP11-321M21.1	-153943	AC090338.1	162765	RP11-704C2.1	105178	RP11-321M21.1	-158198	AC090338.1	162679	6	27.4947	chr18:75590701-75591000	chr18	75590701	75591000	299	B	0	1	0	0	NA	NA	NA
chr18_75591000	chr18	75590901	75591000	black	black_chr18_13821	90.6667	90.5405	84.4828	81.4286	88.8268	48.6726	79.8913	85.2564	85.1351	88.8889											0.79746	0.715025	0.896493	0.715025	1	chr18:75590901-75591000	RP11-704C2.1	121385	RP11-321M21.1	-154043	AC090338.1	162665	RP11-704C2.1	105078	RP11-321M21.1	-158298	AC090338.1	162579	6	27.4947	chr18:75590701-75591000	chr18	75590701	75591000	299	B	0	1	0	0	NA	NA	NA
chr18_75696500	chr18	75696401	75696500	black	black_chr18_13850	93.7655	95.3372	94.2781	91.5606	93.9698	96.0145	93.8369	95.3216	97.2193	68.2068											0.937468	0.903134	0.971728	0.903134	2	chr18:75696401-75696500	RP11-704C2.1	15885	AC090338.1	57165	RP11-173L6.1	171752	RP11-704C2.1	-422	AC090338.1	57079	RP11-173L6.1	148424	5	25.178	chr18:75696401-75696800	chr18	75696401	75696800	399	B	0	1	0	0	NA	RP11-704C2.1	RP11-704C2.1
chr18_75696700	chr18	75696601	75696700	black	black_chr18_13850	93.3757	94.0667	93.2407	94.5449	93.1546	91.207	91.0603	91.506	95.4333	87.726											0.937468	0.903134	0.971728	0.903134	2	chr18:75696601-75696700	RP11-704C2.1	15685	AC090338.1	56965	RP11-173L6.1	171552	RP11-704C2.1	-622	AC090338.1	56879	RP11-173L6.1	148224	5	25.178	chr18:75696401-75696800	chr18	75696401	75696800	399	B	0	1	0	0	NA	RP11-704C2.1	RP11-704C2.1
chr18_75696800	chr18	75696701	75696800	black	black_chr18_13850	89.9225	95.082	95.302	97.561	93.8776	91.3043	95.3704	92.9078	94.9367	56.1224											0.937468	0.903134	0.971728	0.903134	1	chr18:75696701-75696800	RP11-704C2.1	15585	AC090338.1	56865	RP11-173L6.1	171452	RP11-704C2.1	-722	AC090338.1	56779	RP11-173L6.1	148124	5	25.178	chr18:75696401-75696800	chr18	75696401	75696800	399	B	0	1	0	0	NA	RP11-704C2.1	RP11-704C2.1
chr18_75751200	chr18	75751101	75751200	black	black_chr18_13858	93.0942	7.69231	92.398	90.9833	91.71	93.8896	94.1358	94.2143	96.8377	93.3081											0.96366	0.984174	0.990329	0.96366	2	chr18:75751101-75751200	AC090338.1	2465	RP11-704C2.1	-38815	RP11-173L6.1	117052	AC090338.1	2379	RP11-704C2.1	-55122	RP11-173L6.1	93724	5	46.4496	chr18:75751101-75751300	chr18	75751101	75751300	199	B	0	1	0	0	NA	NA	NA
chr18_75751300	chr18	75751201	75751300	black	black_chr18_13858	96.0911	92.493	97.3957	95.8831	95.7648	98.1734	95.6389	97.0146	96.2468	96.0833											0.96366	0.984174	0.990329	0.96366	3	chr18:75751201-75751300	AC090338.1	2365	RP11-704C2.1	-38915	RP11-173L6.1	116952	AC090338.1	2279	RP11-704C2.1	-55222	RP11-173L6.1	93624	5	46.4496	chr18:75751101-75751300	chr18	75751101	75751300	199	B	0	1	0	0	NA	NA	NA
chr18_76036500	chr18	76036401	76036500	black	black_chr18_13929	95.5665	93.6232	94.8282	90.7685	95.0816	67.9793	90.3921	91.55	96.6019	94.8413											0.804405	0.855463	0.95391	0.804405	3	chr18:76036401-76036500	RP11-357H3.1	-20639	RP11-1O2.1	-86497	RP11-94B19.6	141238	RP11-357H3.1	-28383	RP11-1O2.1	-108755	RP11-94B19.6	136803	5	21.6712	chr18:76036401-76036700	chr18	76036401	76036700	299	B	0	1	0	0	NA	NA	NA
chr18_76036700	chr18	76036601	76036700	black	black_chr18_13929	85.8268	88.6957	80.8696	85.2113	85.2349	74.6154	82.7381	84.7222	86.3636	91.0959											0.804405	0.855463	0.95391	0.804405	2	chr18:76036601-76036700	RP11-357H3.1	-20839	RP11-1O2.1	-86297	RP11-94B19.6	141038	RP11-357H3.1	-28583	RP11-1O2.1	-108555	RP11-94B19.6	136603	5	21.6712	chr18:76036401-76036700	chr18	76036401	76036700	299	B	0	1	0	0	NA	NA	NA
chr18_76406200	chr18	76406101	76406200	black	black_chr18_14036	59.7425	76.3647	75.4404	64.3943	65.8948	68.2161	55.2852	67.4489	91.673	62.8611											0.929503	0.886639	0.862261	0.862261	7	chr18:76406101-76406200	RP11-504I13.2	-16794	RP11-504I13.3	33484	RP11-17M16.2	-85451	RP11-504I13.2	-20559	RP11-504I13.3	27925	ZNF516	-48011	16	34.9829	chr18:76406101-76406400	chr18	76406101	76406400	299	M,B,W	1	1	1	0	NA	ZNF516	NA
chr18_76406300	chr18	76406201	76406300	black	black_chr18_14036	42.2329	61.1426	52.7889	42.4072	42.7682	40.4346	34.299	53.2131	74.7909	39.8746											0.929503	0.886639	0.862261	0.862261	5	chr18:76406201-76406300	RP11-504I13.2	-16894	RP11-504I13.3	33584	RP11-17M16.2	-85351	RP11-504I13.2	-20659	RP11-504I13.3	28025	ZNF516	-48111	16	34.9829	chr18:76406101-76406400	chr18	76406101	76406400	299	M,B,W	1	1	1	0	NA	ZNF516	NA
chr18_76406400	chr18	76406301	76406400	black	black_chr18_14036	61.5684	79.3413	75.3595	64.2682	61.7651	62.2934	56.4823	71.7846	84.5512	55.582											0.929503	0.886639	0.862261	0.862261	4	chr18:76406301-76406400	RP11-504I13.2	-16994	RP11-504I13.3	33684	RP11-17M16.2	-85251	RP11-504I13.2	-20759	RP11-504I13.3	28125	ZNF516	-48211	16	34.9829	chr18:76406101-76406400	chr18	76406101	76406400	299	M,B,W	1	1	1	0	NA	ZNF516	NA
chr18_77045400	chr18	77045301	77045400	black	black_chr18_14313	95.4192	90.586	89.1969	86.8581	83.7095	90.3836	90.907	90.7073	97.3535	95.737											0.806852	0.881587	0.855529	0.806852	4	chr18:77045301-77045400	MBP	-28139	RP11-862L9.2	-38554	RP11-4B16.3	-47685	MBP	-32622	RP11-862L9.2	-42552	RP11-4B16.3	-48046	6	23.0092	chr18:77045301-77045500	chr18	77045301	77045500	199	B	0	1	0	0	NA	MBP	NA
chr18_77045500	chr18	77045401	77045500	black	black_chr18_14313	91.0008	79.2462	79.9578	73.0938	58.6782	70.0821	78.5769	74.7753	91.0526	83.5927											0.806852	0.881587	0.855529	0.806852	2	chr18:77045401-77045500	MBP	-28239	RP11-862L9.2	-38654	RP11-4B16.3	-47585	MBP	-32722	RP11-862L9.2	-42652	RP11-4B16.3	-47946	6	23.0092	chr18:77045301-77045500	chr18	77045301	77045500	199	B	0	1	0	0	NA	MBP	NA
chr18_78068100	chr18	78068001	78068100	black	black_chr18_14642	96.4523	97.7744	95.2746	97.9631	71.5304	92.39	95.5897	96.8664	98.2748	97.8651											0.945994	0.894107	0.985206	0.894107	4	chr18:78068001-78068100	RNU6-655P	31362	RP11-100K18.1	-69122	LINC01029	-74402	RNU6-655P	31255	RP11-100K18.1	-72787	LINC01029	-81227	5	41.0718	chr18:78068001-78068200	chr18	78068001	78068200	199	M,B	1	1	0	0	NA	NA	NA
chr18_78068200	chr18	78068101	78068200	black	black_chr18_14642	89.759	91.4573	95.2153	83.2168	36.9748	87.0229	90.146	93.7824	91.3876	91.1602											0.945994	0.894107	0.985206	0.894107	1	chr18:78068101-78068200	RNU6-655P	31462	RP11-100K18.1	-69022	LINC01029	-74502	RNU6-655P	31355	RP11-100K18.1	-72687	LINC01029	-81327	5	41.0718	chr18:78068001-78068200	chr18	78068001	78068200	199	M,B	1	1	0	0	NA	NA	NA
chr18_78159100	chr18	78159001	78159100	black	black_chr18_14686	64.41	97.4103	66.2191	85.625	62.3377	70.2335	85.257	85.9769	70.2462	82.3383											0.857972	0.86853	0.856634	0.856634	3	chr18:78159001-78159100	RP11-100K18.1	21878	RNU6-655P	122362	LINC01029	-165402	RP11-100K18.1	18213	RNU6-655P	122255	LINC01029	-172227	12	22.041	chr18:78159001-78159200	chr18	78159001	78159200	199	B	0	1	0	0	NA	NA	NA
chr18_78159200	chr18	78159101	78159200	black	black_chr18_14686	89.2976	95.5333	94.1162	95.0723	86.5238	92.7929	94.4445	92.5161	89.4003	92.3293											0.857972	0.86853	0.856634	0.856634	9	chr18:78159101-78159200	RP11-100K18.1	21978	RNU6-655P	122462	LINC01029	-165502	RP11-100K18.1	18313	RNU6-655P	122355	LINC01029	-172327	12	22.041	chr18:78159001-78159200	chr18	78159001	78159200	199	B	0	1	0	0	NA	NA	NA
chr18_78240300	chr18	78240201	78240300	black	black_chr18_14709	61.804	57.8694	53.5844	39.194	69.9993	64.9271	73.5296	53.1684	62.1242	72.9299											0.71494	0.75265	0.78954	0.71494	6	chr18:78240201-78240300	RP11-100K18.1	103078	RNU6-655P	203562	RP11-451L19.1	-240248	RP11-100K18.1	99413	RNU6-655P	203455	RP11-451L19.1	-244567	19	21.935	chr18:78240201-78240900	chr18	78240201	78240900	699	B	0	1	0	0	NA	NA	NA
chr18_78240400	chr18	78240301	78240400	black	black_chr18_14709	42.4792	47.0151	43.7924	35.8157	50.6352	45.9071	57.7737	35.7102	53.9972	55.3169											0.71494	0.75265	0.78954	0.71494	2	chr18:78240301-78240400	RP11-100K18.1	103178	RNU6-655P	203662	RP11-451L19.1	-240148	RP11-100K18.1	99513	RNU6-655P	203555	RP11-451L19.1	-244467	19	21.935	chr18:78240201-78240900	chr18	78240201	78240900	699	B	0	1	0	0	NA	NA	NA
chr18_78240500	chr18	78240401	78240500	black	black_chr18_14709	81.3812	79.0625	66.8624	66.8996	85.75	80.0624	82.9393	71.8281	85.7717	82.971											0.71494	0.75265	0.78954	0.71494	2	chr18:78240401-78240500	RP11-100K18.1	103278	RNU6-655P	203762	RP11-451L19.1	-240048	RP11-100K18.1	99613	RNU6-655P	203655	RP11-451L19.1	-244367	19	21.935	chr18:78240201-78240900	chr18	78240201	78240900	699	B	0	1	0	0	NA	NA	NA
chr18_78240700	chr18	78240601	78240700	black	black_chr18_14709	59.4974	59.587	56.793	54.369	71.4582	70.0293	75.5878	56.292	67.5218	73.2758											0.71494	0.75265	0.78954	0.71494	5	chr18:78240601-78240700	RP11-100K18.1	103478	RNU6-655P	203962	RP11-451L19.1	-239848	RP11-100K18.1	99813	RNU6-655P	203855	RP11-451L19.1	-244167	19	21.935	chr18:78240201-78240900	chr18	78240201	78240900	699	B	0	1	0	0	NA	NA	NA
chr18_78240800	chr18	78240701	78240800	black	black_chr18_14709	54.6083	53.8882	52.7343	49.9913	63.11	63.6273	72.4872	49.2991	61.5322	69.1528											0.71494	0.75265	0.78954	0.71494	2	chr18:78240701-78240800	RP11-100K18.1	103578	RNU6-655P	204062	RP11-451L19.1	-239748	RP11-100K18.1	99913	RNU6-655P	203955	RP11-451L19.1	-244067	19	21.935	chr18:78240201-78240900	chr18	78240201	78240900	699	B	0	1	0	0	NA	NA	NA
chr18_78240900	chr18	78240801	78240900	black	black_chr18_14709	37.7907	42.4242	37.9808	37.8698	38.3838	51.7986	53.4314	45.641	47.3054	51.1628											0.71494	0.75265	0.78954	0.71494	2	chr18:78240801-78240900	RP11-100K18.1	103678	RNU6-655P	204162	RP11-451L19.1	-239648	RP11-100K18.1	100013	RNU6-655P	204055	RP11-451L19.1	-243967	19	21.935	chr18:78240201-78240900	chr18	78240201	78240900	699	B	0	1	0	0	NA	NA	NA
chr18_78431700	chr18	78431601	78431700	black	black_chr18_14777	82.4711	84.8199	56.764	85.1698	81.6159	77.5768	78.7655	78.3047	71.1878	73.8837											0.807648	0.891177	0.871741	0.807648	5	chr18:78431601-78431700	RP11-451L19.1	-48848	RP11-123I22.1	-73464	Y_RNA	112488	RP11-451L19.1	-53167	RP11-123I22.1	-74710	Y_RNA	112394	11	20.2954	chr18:78431601-78431900	chr18	78431601	78431900	299	B	0	1	0	0	NA	NA	NA
chr18_78431800	chr18	78431701	78431800	black	black_chr18_14777	89.7436	93.0233	72.6667	94.1176	94.4444	92.5926	88.2927	88.3212	87.9747	84.8276											0.807648	0.891177	0.871741	0.807648	3	chr18:78431701-78431800	RP11-451L19.1	-48748	RP11-123I22.1	-73364	Y_RNA	112388	RP11-451L19.1	-53067	RP11-123I22.1	-74610	Y_RNA	112294	11	20.2954	chr18:78431601-78431900	chr18	78431601	78431900	299	B	0	1	0	0	NA	NA	NA
chr18_78431900	chr18	78431801	78431900	black	black_chr18_14777	95.6136	96.9884	84.5148	93.7472	93.0209	92.9361	93.161	95.0235	93.4949	91.4493											0.807648	0.891177	0.871741	0.807648	3	chr18:78431801-78431900	RP11-451L19.1	-48648	RP11-123I22.1	-73264	Y_RNA	112288	RP11-451L19.1	-52967	RP11-123I22.1	-74510	Y_RNA	112194	11	20.2954	chr18:78431601-78431900	chr18	78431601	78431900	299	B	0	1	0	0	NA	NA	NA
chr18_78835200	chr18	78835101	78835200	black	black_chr18_14942	73.5909	79.9524	81.5501	50.7122	83.4844	44.1858	53.6773	81.2554	53.3969	47.6463											0.847583	0.977759	0.919203	0.847583	7	chr18:78835101-78835200	RP11-715C4.1	-38528	CTD-2382H12.2	83793	CTD-2382H12.1	92241	RP11-715C4.1	-39589	CTD-2382H12.2	73428	CTD-2382H12.1	89863	31	27.3192	chr18:78835101-78835800	chr18	78835101	78835800	699	B,W	0	1	1	0	NA	NA	NA
chr18_78835300	chr18	78835201	78835300	black	black_chr18_14942	96.092	95.6203	95.5616	86.1039	94.3994	81.5581	82.3272	89.1345	96.619	77.8363											0.847583	0.977759	0.919203	0.847583	6	chr18:78835201-78835300	RP11-715C4.1	-38628	CTD-2382H12.2	83693	CTD-2382H12.1	92141	RP11-715C4.1	-39689	CTD-2382H12.2	73328	CTD-2382H12.1	89763	31	27.3192	chr18:78835101-78835800	chr18	78835101	78835800	699	B	0	1	0	0	NA	NA	NA
chr18_78835500	chr18	78835401	78835500	black	black_chr18_14942	82.5077	89.1859	89.6102	58.6525	88.3662	52.3529	62.633	89.5588	85.8043	53.4127											0.847583	0.977759	0.919203	0.847583	6	chr18:78835401-78835500	RP11-715C4.1	-38828	CTD-2382H12.2	83493	CTD-2382H12.1	91941	RP11-715C4.1	-39889	CTD-2382H12.2	73128	CTD-2382H12.1	89563	31	27.3192	chr18:78835101-78835800	chr18	78835101	78835800	699	B	0	1	0	0	NA	NA	NA
chr18_78835600	chr18	78835501	78835600	black	black_chr18_14942	94.678	92.5253	95.0029	70.3255	92.4688	74.0436	81.543	93.9005	90.9545	66.745											0.847583	0.977759	0.919203	0.847583	8	chr18:78835501-78835600	RP11-715C4.1	-38928	CTD-2382H12.2	83393	CTD-2382H12.1	91841	RP11-715C4.1	-39989	CTD-2382H12.2	73028	CTD-2382H12.1	89463	31	27.3192	chr18:78835101-78835800	chr18	78835101	78835800	699	B	0	1	0	0	NA	NA	NA
chr18_78835800	chr18	78835701	78835800	black	black_chr18_14942	80.7798	97.2687	94.8228	80.4035	94.0613	86.3333	93.2125	95.7691	97.4327	74.3113											0.847583	0.977759	0.919203	0.847583	4	chr18:78835701-78835800	RP11-715C4.1	-39128	CTD-2382H12.2	83193	CTD-2382H12.1	91641	RP11-715C4.1	-40189	CTD-2382H12.2	72828	CTD-2382H12.1	89263	31	27.3192	chr18:78835101-78835800	chr18	78835101	78835800	699	B	0	1	0	0	NA	NA	NA
chr18_78866400	chr18	78866301	78866400	black	black_chr18_14953	77.6175	85.7207	64.6951	68.957	76.3038	83.2591	87.3133	71.9356	86.4005	87.0922											0.87415	0.827478	0.875627	0.827478	7	chr18:78866301-78866400	CTD-2382H12.2	52593	CTD-2382H12.1	61041	RP11-715C4.1	-69728	CTD-2382H12.2	42228	CTD-2382H12.1	58663	RP11-715C4.1	-70789	10	22.8951	chr18:78866301-78866500	chr18	78866301	78866500	199	B	0	1	0	0	NA	NA	NA
chr18_78866500	chr18	78866401	78866500	black	black_chr18_14953	76.5375	81.6563	62.0963	72.1889	74.6922	81.4321	85.2683	64.7455	80.5598	82.6926											0.87415	0.827478	0.875627	0.827478	3	chr18:78866401-78866500	CTD-2382H12.2	52493	CTD-2382H12.1	60941	RP11-715C4.1	-69828	CTD-2382H12.2	42128	CTD-2382H12.1	58563	RP11-715C4.1	-70889	10	22.8951	chr18:78866301-78866500	chr18	78866301	78866500	199	B	0	1	0	0	NA	NA	NA
chr18_78879300	chr18	78879201	78879300	black	black_chr18_14960	70.4329	57.7058	74.4462	56.1811	69.8915	66.568	59.4357	69.2549	62.6012	38.6653											0.902206	0.770636	0.825793	0.770636	5	chr18:78879201-78879300	CTD-2382H12.2	39693	CTD-2382H12.1	48141	RP11-715C4.1	-82628	CTD-2382H12.2	29328	CTD-2382H12.1	45763	RP11-715C4.1	-83689	15	37.5743	chr18:78879201-78879400	chr18	78879201	78879400	199	M,B	1	1	0	0	NA	NA	NA
chr18_78879400	chr18	78879301	78879400	black	black_chr18_14960	87.306	75.5022	87.0354	75.3222	77.8676	77.8434	73.1174	80.8827	84.6847	47.6678											0.902206	0.770636	0.825793	0.770636	10	chr18:78879301-78879400	CTD-2382H12.2	39593	CTD-2382H12.1	48041	RP11-715C4.1	-82728	CTD-2382H12.2	29228	CTD-2382H12.1	45663	RP11-715C4.1	-83789	15	37.5743	chr18:78879201-78879400	chr18	78879201	78879400	199	M,B	1	1	0	0	NA	NA	NA
chr18_78965100	chr18	78965001	78965100	black	black_chr18_14989	77.6894	68.4623	86.5495	84.6553	82.1443	76.2079	89.0395	92.0945	86.4224	48.5312											0.799354	0.820794	0.845371	0.799354	9	chr18:78965001-78965100	RP11-849I19.1	13743	SALL3	-15174	CTD-2382H12.1	-37659	RP11-849I19.1	11454	SALL3	-32222	CTD-2382H12.1	-40037	17	41.6507	chr18:78965001-78965200	chr18	78965001	78965200	199	B	0	1	0	0	NA	NA	NA
chr18_78965200	chr18	78965101	78965200	black	black_chr18_14989	72.2379	78.5716	89.4319	82.1396	91.7739	80.6708	90.1896	93.5099	81.1224	53.7717											0.799354	0.820794	0.845371	0.799354	8	chr18:78965101-78965200	RP11-849I19.1	13643	SALL3	-15074	CTD-2382H12.1	-37759	RP11-849I19.1	11354	SALL3	-32122	CTD-2382H12.1	-40137	17	41.6507	chr18:78965001-78965200	chr18	78965001	78965200	199	B	0	1	0	0	NA	NA	NA
chr18_79245600	chr18	79245501	79245600	black	black_chr18_15075	83.1736	54.9024	72.1677	95.5547	78.4534	64.857	79.1202	78.6748	70.6741	70.6079											0.763761	0.850036	0.949047	0.763761	4	chr18:79245501-79245600	RP11-1136J12.1	9256	RP11-800A18.4	98372	CTD-2286N8.1	100849	RP11-1136J12.1	7976	RP11-800A18.4	94657	CTD-2286N8.1	98682	13	22.9781	chr18:79245501-79245800	chr18	79245501	79245800	299	B	0	1	0	0	NA	ATP9B	NA
chr18_79245700	chr18	79245601	79245700	black	black_chr18_15075	89.8979	81.7213	88.6524	97.6042	96.3211	87.4224	89.1177	87.4147	79.0132	84.5973											0.763761	0.850036	0.949047	0.763761	5	chr18:79245601-79245700	RP11-1136J12.1	9156	RP11-800A18.4	98272	CTD-2286N8.1	100949	RP11-1136J12.1	7876	RP11-800A18.4	94557	CTD-2286N8.1	98782	13	22.9781	chr18:79245501-79245800	chr18	79245501	79245800	299	B	0	1	0	0	NA	ATP9B	NA
chr18_79245800	chr18	79245701	79245800	black	black_chr18_15075	86.2156	73.9437	81.3462	86.3429	93.9394	77.2024	82.4575	83.0839	79.2951	75.2996											0.763761	0.850036	0.949047	0.763761	4	chr18:79245701-79245800	RP11-1136J12.1	9056	RP11-800A18.4	98172	CTD-2286N8.1	101049	RP11-1136J12.1	7776	RP11-800A18.4	94457	CTD-2286N8.1	98882	13	22.9781	chr18:79245501-79245800	chr18	79245501	79245800	299	B	0	1	0	0	NA	ATP9B	NA
chr18_79465300	chr18	79465201	79465300	black	black_chr18_15180	70.7071	58.1967	67.1642	47.619	58.5859	44.4444	51.6667	61.7391	70.2703	68.3168											0.793529	0.81296	0.736842	0.736842	2	chr18:79465201-79465300	RP11-196B3.3	5640	RP11-196B3.2	-30757	RP11-196B3.1	44465	NFATC1	-2376	RP11-196B3.3	4819	RP11-196B3.2	-33048	29	28.8306	chr18:79465201-79466000	chr18	79465201	79466000	799	B	0	1	0	0	NA	NFATC1	NA
chr18_79465400	chr18	79465301	79465400	black	black_chr18_15180	49.4737	42.2764	48.3871	38.0952	38.8889	34.188	39.5062	40.9091	57.0248	46.2963											0.793529	0.81296	0.736842	0.736842	1	chr18:79465301-79465400	RP11-196B3.3	5540	RP11-196B3.2	-30657	RP11-196B3.1	44565	NFATC1	-2276	RP11-196B3.3	4719	RP11-196B3.2	-32948	29	28.8306	chr18:79465201-79466000	chr18	79465201	79466000	799	B	0	1	0	0	NA	NFATC1	NA
chr18_79465500	chr18	79465401	79465500	black	black_chr18_15180	74.9312	68.7473	73.1472	66.1135	64.1615	52.4626	53.5772	64.391	75.5704	71.8978											0.793529	0.81296	0.736842	0.736842	6	chr18:79465401-79465500	RP11-196B3.3	5440	RP11-196B3.2	-30557	RP11-196B3.1	44665	NFATC1	-2176	RP11-196B3.3	4619	RP11-196B3.2	-32848	29	28.8306	chr18:79465201-79466000	chr18	79465201	79466000	799	M,B	1	1	0	0	NA	NFATC1	NA
chr18_79465600	chr18	79465501	79465600	black	black_chr18_15180	65.2081	42.1088	61.6537	50.3569	44.9286	44.5837	39.9823	47.6128	66.1453	53.5582											0.793529	0.81296	0.736842	0.736842	5	chr18:79465501-79465600	RP11-196B3.3	5340	RP11-196B3.2	-30457	RP11-196B3.1	44765	NFATC1	-2076	RP11-196B3.3	4519	RP11-196B3.2	-32748	29	28.8306	chr18:79465201-79466000	chr18	79465201	79466000	799	M,B	1	1	0	0	NA	NFATC1	NA
chr18_79465700	chr18	79465601	79465700	black	black_chr18_15180	42.7129	20.7765	40.1151	29.2999	21.9566	12.8225	11.5249	26.118	46.1941	21.8024											0.793529	0.81296	0.736842	0.736842	4	chr18:79465601-79465700	RP11-196B3.3	5240	RP11-196B3.2	-30357	RP11-196B3.1	44865	NFATC1	-1976	RP11-196B3.3	4419	RP11-196B3.2	-32648	29	28.8306	chr18:79465201-79466000	chr18	79465201	79466000	799	M,B	1	1	0	0	NA	NFATC1	NA
chr18_79465800	chr18	79465701	79465800	black	black_chr18_15180	44.3756	23.1009	46.1275	23.6957	22.6496	20.8584	9.14004	37.2905	48.682	28.9929											0.793529	0.81296	0.736842	0.736842	3	chr18:79465701-79465800	RP11-196B3.3	5140	RP11-196B3.2	-30257	RP11-196B3.1	44965	NFATC1	-1876	RP11-196B3.3	4319	RP11-196B3.2	-32548	29	28.8306	chr18:79465201-79466000	chr18	79465201	79466000	799	M,B	1	1	0	0	NA	NFATC1	NA
chr18_79465900	chr18	79465801	79465900	black	black_chr18_15180	48.0527	18.4575	43.4814	20.4999	22.6398	12.3606	11.1671	39.0107	47.5502	29.8942											0.793529	0.81296	0.736842	0.736842	4	chr18:79465801-79465900	RP11-196B3.3	5040	RP11-196B3.2	-30157	RP11-196B3.1	45065	NFATC1	-1776	RP11-196B3.3	4219	RP11-196B3.2	-32448	29	28.8306	chr18:79465201-79466000	chr18	79465201	79466000	799	M,B	1	1	0	0	NA	NFATC1	NA
chr18_79466000	chr18	79465901	79466000	black	black_chr18_15180	53.4815	16.0686	38.6	15.8184	27.9592	14.3817	11.3223	36.7884	47.0942	23.1014											0.793529	0.81296	0.736842	0.736842	4	chr18:79465901-79466000	RP11-196B3.3	4940	RP11-196B3.2	-30057	RP11-196B3.1	45165	NFATC1	-1676	RP11-196B3.3	4119	RP11-196B3.2	-32348	29	28.8306	chr18:79465201-79466000	chr18	79465201	79466000	799	M,B	1	1	0	0	NA	NFATC1	NA
chr18_79532400	chr18	79532301	79532400	black	black_chr18_15251	49.1279	23.912	43.4267	51.1423	67.9641	59.5093	45.2441	39.7555	59.4661	50.3701											0.738397	0.854459	0.844009	0.738397	7	chr18:79532301-79532400	RP11-196B3.4	-16343	RP11-196B3.2	36343	RP11-567M16.1	-45662	NFATC1	3075	RP11-196B3.4	-16603	RP11-196B3.2	34052	36	31.731	chr18:79532301-79533000	chr18	79532301	79533000	699	M,B,W	1	1	1	0	NA	NA	NFATC1
chr18_79532500	chr18	79532401	79532500	black	black_chr18_15251	43.152	33.1029	31.5398	46.2567	58.1925	42.7129	25.5172	25.7518	59.999	39.4512											0.738397	0.854459	0.844009	0.738397	5	chr18:79532401-79532500	RP11-196B3.4	-16443	RP11-196B3.2	36443	RP11-567M16.1	-45562	NFATC1	3175	RP11-196B3.4	-16703	RP11-196B3.2	34152	36	31.731	chr18:79532301-79533000	chr18	79532301	79533000	699	M,B,W	1	1	1	0	NA	NA	NA
chr18_79532600	chr18	79532501	79532600	black	black_chr18_15251	63.4778	32.4445	48.3479	60.1781	59.4627	57.7874	31.5933	35.5463	72.3675	44.9779											0.738397	0.854459	0.844009	0.738397	8	chr18:79532501-79532600	RP11-196B3.4	-16543	RP11-196B3.2	36543	RP11-567M16.1	-45462	NFATC1	3275	RP11-196B3.4	-16803	RP11-196B3.2	34252	36	31.731	chr18:79532301-79533000	chr18	79532301	79533000	699	M,B,W	1	1	1	0	NA	NA	NA
chr18_79532700	chr18	79532601	79532700	black	black_chr18_15251	48.4746	27.7618	34.5257	47.2367	49.2698	48.0685	26.756	28.8927	59.1097	40.1087											0.738397	0.854459	0.844009	0.738397	3	chr18:79532601-79532700	RP11-196B3.4	-16643	RP11-196B3.2	36643	RP11-567M16.1	-45362	NFATC1	3375	RP11-196B3.4	-16903	RP11-196B3.2	34352	36	31.731	chr18:79532301-79533000	chr18	79532301	79533000	699	M,B,W	1	1	1	0	NA	NA	NA
chr18_79532800	chr18	79532701	79532800	black	black_chr18_15251	58.3171	41.5569	50.1798	59.6744	58.3422	56.3162	37.3745	43.8093	67.5071	47.0842											0.738397	0.854459	0.844009	0.738397	4	chr18:79532701-79532800	RP11-196B3.4	-16743	RP11-196B3.2	36743	RP11-567M16.1	-45262	NFATC1	3475	RP11-196B3.4	-17003	RP11-196B3.2	34452	36	31.731	chr18:79532301-79533000	chr18	79532301	79533000	699	M,B,W	1	1	1	0	NA	NA	NA
chr18_79532900	chr18	79532801	79532900	black	black_chr18_15251	79.1937	48.8244	72.2954	72.8899	76.3006	82.7591	49.2077	60.8012	84.968	58.9748											0.738397	0.854459	0.844009	0.738397	5	chr18:79532801-79532900	RP11-196B3.4	-16843	RP11-196B3.2	36843	RP11-567M16.1	-45162	NFATC1	3575	RP11-196B3.4	-17103	RP11-196B3.2	34552	36	31.731	chr18:79532301-79533000	chr18	79532301	79533000	699	M,B,W	1	1	1	0	NA	NA	NA
chr18_79533000	chr18	79532901	79533000	black	black_chr18_15251	78.2753	64.5687	73.8357	78.1337	72.2641	77.9857	69.7188	65.8459	90.8705	71.6872											0.738397	0.854459	0.844009	0.738397	4	chr18:79532901-79533000	RP11-196B3.4	-16943	RP11-196B3.2	36943	RP11-567M16.1	-45062	NFATC1	3675	RP11-196B3.4	-17203	RP11-196B3.2	34652	36	31.731	chr18:79532301-79533000	chr18	79532301	79533000	699	M,B,W	1	1	1	0	NA	NA	NA
chr18_79558700	chr18	79558601	79558700	black	black_chr18_15267	94.1298	97.1811	93.0765	95.2895	94.1137	76.8221	95.6058	94.2612	97.6084	97.7358											0.966756	0.88638	0.87263	0.87263	3	chr18:79558601-79558700	RP11-567M16.1	-19362	RP11-196B3.4	-42643	RP11-567M16.2	-52046	NFATC1	29375	RP11-567M16.1	-30310	RP11-196B3.4	-42903	6	21.3167	chr18:79558601-79558800	chr18	79558601	79558800	199	B	0	1	0	0	NA	NA	NA
chr18_79558800	chr18	79558701	79558800	black	black_chr18_15267	91.3532	85.5533	90.1972	85.6807	84.6973	66.7318	84.7516	86.9075	88.5789	86.9521											0.966756	0.88638	0.87263	0.87263	3	chr18:79558701-79558800	RP11-567M16.1	-19262	RP11-196B3.4	-42743	RP11-567M16.2	-51946	NFATC1	29475	RP11-567M16.1	-30210	RP11-196B3.4	-43003	6	21.3167	chr18:79558601-79558800	chr18	79558601	79558800	199	B	0	1	0	0	NA	NA	NA
chr18_79620500	chr18	79620401	79620500	black	black_chr18_15315	67.9102	59.8304	13.9449	46.5114	81.9713	53.8451	57.8984	83.5713	76.9808	54.951											0.995098	0.971308	0.972163	0.971308	2	chr18:79620401-79620500	RP11-567M16.2	9754	RP11-567M16.1	42438	RP11-567M16.6	58858	RP11-567M16.2	8197	RP11-567M16.3	18427	RP11-567M16.1	31490	6	41.131	chr18:79620401-79620600	chr18	79620401	79620600	199	M,B,W	1	1	1	0	NA	NA	NA
chr18_79620600	chr18	79620501	79620600	black	black_chr18_15315	61.6339	59.2368	56.0905	56.0769	65.511	66.5227	58.4698	68.7262	70.9828	56.9247											0.995098	0.971308	0.972163	0.971308	4	chr18:79620501-79620600	RP11-567M16.2	9854	RP11-567M16.1	42538	RP11-567M16.6	58758	RP11-567M16.2	8297	RP11-567M16.3	18327	RP11-567M16.1	31590	6	41.131	chr18:79620401-79620600	chr18	79620401	79620600	199	M,B,W	1	1	1	0	NA	NA	NA
chr18_79916200	chr18	79916101	79916200	black	black_chr18_15465	93.8126	91.3757	89.2959	82.331	97.1153	83.5534	94.8312	93.7022	67.4619	91.2921											0.938548	0.950024	0.880974	0.880974	11	chr18:79916101-79916200	RP11-248M19.1	-15297	PQLC1	35438	HSBP1L1	-48360	PQLC1	-12755	RP11-248M19.1	-15646	KCNG2	16384	15	26.6764	chr18:79916101-79916400	chr18	79916101	79916400	299	M,B,W	1	1	1	0	NA	PQLC1	NA
chr18_79916400	chr18	79916301	79916400	black	black_chr18_15465	97.9805	90.1761	90.7376	90.6158	97.7092	90.011	98.4301	90.5819	74.0097	88.6951											0.938548	0.950024	0.880974	0.880974	4	chr18:79916301-79916400	RP11-248M19.1	-15497	PQLC1	35238	HSBP1L1	-48160	PQLC1	-12955	RP11-248M19.1	-15846	KCNG2	16584	15	26.6764	chr18:79916101-79916400	chr18	79916101	79916400	299	M,B,W	1	1	1	0	NA	PQLC1	NA
chr18_80033200	chr18	80033101	80033200	black	black_chr18_15524	30.3291	33.9183	41.3854	65.895	49.0882	45.3771	34.0753	29.4256	37.4732	58.8144											0.883538	0.782162	0.895825	0.782162	4	chr18:80033101-80033200	TXNL4A	691	RP11-795F19.5	-1145	RBFA	-1157	RBFA	-13192	RP11-795F19.1	-37558	TXNL4A	-55870	10	31.2748	chr18:80033101-80033300	chr18	80033101	80033300	199	M,B	1	1	0	0	RP11-795F19.5	TXNL4A	NA
chr18_80033300	chr18	80033201	80033300	black	black_chr18_15524	34.4219	28.9911	32.9397	56.4431	40.2398	46.1476	36.6856	30.363	34.4139	54.6618											0.883538	0.782162	0.895825	0.782162	6	chr18:80033201-80033300	TXNL4A	591	RP11-795F19.5	-1045	RBFA	-1057	RBFA	-13092	RP11-795F19.1	-37458	TXNL4A	-55970	10	31.2748	chr18:80033101-80033300	chr18	80033101	80033300	199	M,B	1	1	0	0	RBFA	TXNL4A	NA
chr18_80159600	chr18	80159501	80159600	black	black_chr18_15557	90.7395	88.2784	90.365	93.8247	88.8793	92.862	87.9906	93.556	94.7703	93.7534											0.86059	0.739038	0.9265	0.739038	3	chr18:80159501-80159600	AC139100.4	-2151	PARD6G-AS1	11590	AC139100.3	-24079	PARD6G	-2369	AC139100.4	-2813	PARD6G-AS1	-12133	122	26.7841	chr18:80159501-80160800	chr18	80159501	80160800	1299	B,ESS	0	1	0	1	AC139100.4	PARD6G	AC139100.4
chr18_80159700	chr18	80159601	80159700	black	black_chr18_15557	61.4063	69.2077	62.7785	80.0297	69.7344	76.3824	56.7142	87.2753	85.4766	77.3497											0.86059	0.739038	0.9265	0.739038	3	chr18:80159601-80159700	AC139100.4	-2051	PARD6G-AS1	11690	AC139100.3	-23979	PARD6G	-2469	AC139100.4	-2713	PARD6G-AS1	-12033	122	26.7841	chr18:80159501-80160800	chr18	80159501	80160800	1299	M,B,ESS	1	1	0	1	AC139100.4	PARD6G-AS1	PARD6G
chr18_80159800	chr18	80159701	80159800	black	black_chr18_15557	56.3073	51.0114	48.7276	67.2659	52.1211	61.9072	48.7872	82.7924	77.6352	66.4748											0.86059	0.739038	0.9265	0.739038	6	chr18:80159701-80159800	AC139100.4	-1951	PARD6G-AS1	11790	AC139100.3	-23879	PARD6G	-2569	AC139100.4	-2613	PARD6G-AS1	-11933	122	26.7841	chr18:80159501-80160800	chr18	80159501	80160800	1299	M,B,ESS	1	1	0	1	AC139100.4	PARD6G	PARD6G
chr18_80159900	chr18	80159801	80159900	black	black_chr18_15557	52.7242	50.2	40.6829	62.6383	48.5943	59.128	42.42	76.0317	78.9592	64.4002											0.86059	0.739038	0.9265	0.739038	11	chr18:80159801-80159900	AC139100.4	-1851	PARD6G-AS1	11890	AC139100.3	-23779	AC139100.4	-2513	PARD6G	-2669	PARD6G-AS1	-11833	122	26.7841	chr18:80159501-80160800	chr18	80159501	80160800	1299	M,B,ESS	1	1	0	1	AC139100.4	PARD6G-AS1	AC139100.4
chr18_80160000	chr18	80159901	80160000	black	black_chr18_15557	52.5475	55.4264	40.9913	69.2878	52.285	60.9306	48.725	77.5125	77.2526	69.5101											0.86059	0.739038	0.9265	0.739038	12	chr18:80159901-80160000	AC139100.4	-1751	PARD6G-AS1	11990	AC139100.3	-23679	AC139100.4	-2413	PARD6G	-2769	PARD6G-AS1	-11733	122	26.7841	chr18:80159501-80160800	chr18	80159501	80160800	1299	M,B,ESS	1	1	0	1	AC139100.4	PARD6G-AS1	AC139100.4
chr18_80160100	chr18	80160001	80160100	black	black_chr18_15557	49.9157	56.4112	40.4312	67.6324	53.5339	56.2696	52.306	69.5776	72.9366	64.1774											0.86059	0.739038	0.9265	0.739038	16	chr18:80160001-80160100	AC139100.4	-1651	PARD6G-AS1	12090	AC139100.3	-23579	AC139100.4	-2313	PARD6G	-2869	PARD6G-AS1	-11633	122	26.7841	chr18:80159501-80160800	chr18	80159501	80160800	1299	M,B,ESS	1	1	0	1	AC139100.4	PARD6G-AS1	AC139100.4
chr18_80160200	chr18	80160101	80160200	black	black_chr18_15557	59.0194	62.613	45.6805	75.7287	55.9523	61.7086	53.4374	72.5168	78.9733	70.3897											0.86059	0.739038	0.9265	0.739038	13	chr18:80160101-80160200	AC139100.4	-1551	PARD6G-AS1	12190	AC139100.3	-23479	AC139100.4	-2213	PARD6G	-2969	PARD6G-AS1	-11533	122	26.7841	chr18:80159501-80160800	chr18	80159501	80160800	1299	M,B,ESS	1	1	0	1	AC139100.4	PARD6G-AS1	AC139100.4
chr18_80160300	chr18	80160201	80160300	black	black_chr18_15557	69.6457	64.0542	56.8223	80.4317	60.2766	71.6751	52.476	81.1326	86.9753	77.9204											0.86059	0.739038	0.9265	0.739038	7	chr18:80160201-80160300	AC139100.4	-1451	PARD6G-AS1	12290	AC139100.3	-23379	AC139100.4	-2113	PARD6G	-3069	PARD6G-AS1	-11433	122	26.7841	chr18:80159501-80160800	chr18	80159501	80160800	1299	M,B,ESS	1	1	0	1	AC139100.4	PARD6G-AS1	AC139100.4
chr18_80160400	chr18	80160301	80160400	black	black_chr18_15557	70.2932	69.1733	56.2642	85.7614	68.345	73.9402	62.0908	81.8306	89.7715	78.6827											0.86059	0.739038	0.9265	0.739038	13	chr18:80160301-80160400	AC139100.4	-1351	PARD6G-AS1	12390	AC139100.3	-23279	AC139100.4	-2013	PARD6G	-3169	PARD6G-AS1	-11333	122	26.7841	chr18:80159501-80160800	chr18	80159501	80160800	1299	M,B,ESS	1	1	0	1	AC139100.4	PARD6G-AS1	AC139100.4
chr18_80160500	chr18	80160401	80160500	black	black_chr18_15557	72.7291	72.7472	61.647	88.6247	77.4189	76.32	63.7832	85.0684	91.221	82.2856											0.86059	0.739038	0.9265	0.739038	15	chr18:80160401-80160500	AC139100.4	-1251	PARD6G-AS1	12490	AC139100.3	-23179	AC139100.4	-1913	PARD6G	-3269	PARD6G-AS1	-11233	122	26.7841	chr18:80159501-80160800	chr18	80159501	80160800	1299	M,B,ESS	1	1	0	1	AC139100.4	PARD6G	AC139100.4
chr18_80160600	chr18	80160501	80160600	black	black_chr18_15557	82.4322	79.3805	72.7889	90.1241	84.5898	82.8418	72.8689	88.7958	92.2819	85.6978											0.86059	0.739038	0.9265	0.739038	15	chr18:80160501-80160600	AC139100.4	-1151	PARD6G-AS1	12590	AC139100.3	-23079	AC139100.4	-1813	PARD6G	-3369	PARD6G-AS1	-11133	122	26.7841	chr18:80159501-80160800	chr18	80159501	80160800	1299	M,B,ESS	1	1	0	1	AC139100.4	PARD6G	AC139100.4
chr18_80160700	chr18	80160601	80160700	black	black_chr18_15557	81.0233	80.8292	71.2123	87.6068	77.2731	81.6182	75.7921	89.6315	93.8437	89.4314											0.86059	0.739038	0.9265	0.739038	6	chr18:80160601-80160700	AC139100.4	-1051	PARD6G-AS1	12690	AC139100.3	-22979	AC139100.4	-1713	PARD6G	-3469	PARD6G-AS1	-11033	122	26.7841	chr18:80159501-80160800	chr18	80159501	80160800	1299	M,B,ESS	1	1	0	1	AC139100.4	PARD6G	AC139100.4
chr18_80160800	chr18	80160701	80160800	black	black_chr18_15557	78.573	77.869	75	89.1593	82.3978	82.8824	78.1974	89.3832	91.4875	85.9153											0.86059	0.739038	0.9265	0.739038	2	chr18:80160701-80160800	AC139100.4	-951	PARD6G-AS1	12790	AC139100.3	-22879	AC139100.4	-1613	PARD6G	-3569	PARD6G-AS1	-10933	122	26.7841	chr18:80159501-80160800	chr18	80159501	80160800	1299	M,B,ESS	1	1	0	1	AC139100.4	PARD6G	AC139100.4
chr19_291800	chr19	291701	291800	black	black_chr19_26	10.7463	14.6614	12.463	15.6877	9.42908	6.72612	48.9561	6.16813	27.9401	3.92976											0.897905	0.756611	0.746735	0.746735	15	chr19:291701-291800	PLPP2	-296	CTD-3113P16.5	-13772	CTD-3113P16.11	-40229	MIER2	9643	PLPP2	-10758	CTD-3113P16.5	-14667	58	27.7483	chr19:291701-292300	chr19	291701	292300	599	B	0	1	0	0	PLPP2	NA	NA
chr19_291900	chr19	291801	291900	black	black_chr19_26	12.2361	12.8723	7.16465	17.7586	11.8861	5.62656	34.0107	6.77183	22.5791	4.93199											0.897905	0.756611	0.746735	0.746735	13	chr19:291801-291900	PLPP2	-396	CTD-3113P16.5	-13672	CTD-3113P16.11	-40329	MIER2	9543	PLPP2	-10858	CTD-3113P16.5	-14567	58	27.7483	chr19:291701-292300	chr19	291701	292300	599	B	0	1	0	0	PLPP2	NA	NA
chr19_292000	chr19	291901	292000	black	black_chr19_26	8.33446	17.5572	10.4558	20.5008	12.536	5.7483	37.8172	9.30326	24.5921	5.28124											0.897905	0.756611	0.746735	0.746735	12	chr19:291901-292000	PLPP2	-496	CTD-3113P16.5	-13572	CTD-3113P16.11	-40429	MIER2	9443	PLPP2	-10958	CTD-3113P16.5	-14467	58	27.7483	chr19:291701-292300	chr19	291701	292300	599	B	0	1	0	0	PLPP2	NA	NA
chr19_292100	chr19	292001	292100	black	black_chr19_26	38.9698	62.5972	42.2297	53.4588	55.103	41.0784	63.8742	42.6046	51.2303	33.5201											0.897905	0.756611	0.746735	0.746735	5	chr19:292001-292100	PLPP2	-596	CTD-3113P16.5	-13472	CTD-3113P16.11	-40529	MIER2	9343	PLPP2	-11058	CTD-3113P16.5	-14367	58	27.7483	chr19:291701-292300	chr19	291701	292300	599	B	0	1	0	0	PLPP2	NA	NA
chr19_292200	chr19	292101	292200	black	black_chr19_26	73.0207	82.3635	71.593	80.5384	80.8822	78.8802	85.6358	71.3978	79.6106	66.7653											0.897905	0.756611	0.746735	0.746735	8	chr19:292101-292200	PLPP2	-696	CTD-3113P16.5	-13372	CTD-3113P16.11	-40629	MIER2	9243	PLPP2	-11158	CTD-3113P16.5	-14267	58	27.7483	chr19:291701-292300	chr19	291701	292300	599	B	0	1	0	0	PLPP2	NA	NA
chr19_292300	chr19	292201	292300	black	black_chr19_26	77.4645	85.9846	76.6209	84.1491	84.9541	79.849	89.9658	76.3459	87.0074	79.3419											0.897905	0.756611	0.746735	0.746735	5	chr19:292201-292300	PLPP2	-796	CTD-3113P16.5	-13272	CTD-3113P16.11	-40729	MIER2	9143	PLPP2	-11258	CTD-3113P16.5	-14167	58	27.7483	chr19:291701-292300	chr19	291701	292300	599	B	0	1	0	0	PLPP2	NA	NA
chr19_301200	chr19	301101	301200	black	black_chr19_33	94.7934	88.2917	91.3927	93.9203	93.8706	95.3888	93.5256	88.1914	88.7013	88.0892											0.919707	0.850249	0.884563	0.850249	3	chr19:301101-301200	CTD-3113P16.5	-4372	PLPP2	-9696	MIER2	43582	MIER2	243	CTD-3113P16.5	-5267	PLPP2	-20158	5	24.7149	chr19:301101-301300	chr19	301101	301300	199	B	0	1	0	0	NA	NA	MIER2
chr19_301300	chr19	301201	301300	black	black_chr19_33	78.961	50.8475	81.6557	83.2228	80.443	85.6787	79.7214	51.1232	50.8333	43.5484											0.919707	0.850249	0.884563	0.850249	2	chr19:301201-301300	CTD-3113P16.5	-4272	PLPP2	-9796	MIER2	43482	MIER2	143	CTD-3113P16.5	-5167	PLPP2	-20258	5	24.7149	chr19:301101-301300	chr19	301101	301300	199	B	0	1	0	0	NA	NA	MIER2
chr19_361900	chr19	361801	361900	black	black_chr19_70	85.6509	95.595	89.5456	90.3579	89.475	95.8198	88.7986	95.8321	95.8537	95.2422											0.931913	0.952388	0.958855	0.931913	11	chr19:361801-361900	THEG	12720	MIER2	-17118	AC010641.1	-35688	THEG	-154	AC010641.1	-37273	C2CD4C	43537	20	29.3145	chr19:361801-362000	chr19	361801	362000	199	B	0	1	0	0	NA	THEG	THEG
chr19_362000	chr19	361901	362000	black	black_chr19_70	45.6981	94.3829	85.4851	69.5925	49.7953	89.0378	81.1661	89.9037	93.7125	93.2545											0.931913	0.952388	0.958855	0.931913	9	chr19:361901-362000	THEG	12620	MIER2	-17218	AC010641.1	-35588	THEG	56	AC010641.1	-37173	C2CD4C	43437	20	29.3145	chr19:361801-362000	chr19	361801	362000	199	B	0	1	0	0	NA	THEG	THEG
chr19_389500	chr19	389401	389500	black	black_chr19_96	51.5978	66.3092	71.1265	67.7067	77.9026	57.3238	77.0408	78.7601	63.035	65.514											0.868207	0.73438	0.836314	0.73438	3	chr19:389401-389500	AC010641.1	-8088	THEG	-12830	C2CD4C	19670	AC010641.1	-9673	C2CD4C	15937	SHC2	27082	14	30.3751	chr19:389401-389900	chr19	389401	389900	499	B	0	1	0	0	NA	NA	NA
chr19_389600	chr19	389501	389600	black	black_chr19_96	53.9276	63.6971	65.8706	63.0261	69.6218	55.3598	66.8182	70.5992	63.8383	61.5327											0.868207	0.73438	0.836314	0.73438	3	chr19:389501-389600	AC010641.1	-7988	THEG	-12930	C2CD4C	19570	AC010641.1	-9573	C2CD4C	15837	SHC2	26982	14	30.3751	chr19:389401-389900	chr19	389401	389900	499	B	0	1	0	0	NA	NA	NA
chr19_389700	chr19	389601	389700	black	black_chr19_96	40.7407	54.3798	58.4215	60.8658	62.7506	40.8824	71.0057	71.3914	44.4103	56.3369											0.868207	0.73438	0.836314	0.73438	2	chr19:389601-389700	AC010641.1	-7888	THEG	-13030	C2CD4C	19470	AC010641.1	-9473	C2CD4C	15737	SHC2	26882	14	30.3751	chr19:389401-389900	chr19	389401	389900	499	B	0	1	0	0	NA	NA	NA
chr19_389800	chr19	389701	389800	black	black_chr19_96	37.4533	53.1459	59.8464	62.2472	67.419	38.168	71.8001	71.5606	45.2352	67.8428											0.868207	0.73438	0.836314	0.73438	4	chr19:389701-389800	AC010641.1	-7788	THEG	-13130	C2CD4C	19370	AC010641.1	-9373	C2CD4C	15637	SHC2	26782	14	30.3751	chr19:389401-389900	chr19	389401	389900	499	B	0	1	0	0	NA	NA	NA
chr19_389900	chr19	389801	389900	black	black_chr19_96	23.5755	34.4501	50.0422	30.8593	43.9899	32.4405	58.1066	66.8592	35.9025	57.5912											0.868207	0.73438	0.836314	0.73438	2	chr19:389801-389900	AC010641.1	-7688	THEG	-13230	C2CD4C	19270	AC010641.1	-9273	C2CD4C	15537	SHC2	26682	14	30.3751	chr19:389401-389900	chr19	389401	389900	499	B	0	1	0	0	NA	NA	NA
chr19_411100	chr19	411001	411100	black	black_chr19_116	94.865	94.9074	89.282	89.9678	67.472	89.4714	92.1008	91.0667	94.5487	93.9722											0.957057	0.972063	0.931487	0.931487	6	chr19:411001-411100	C2CD4C	-1930	AC010641.1	13512	THEG	-34430	SHC2	5482	C2CD4C	-5663	AC010641.1	11927	11	25.6318	chr19:411001-411200	chr19	411001	411200	199	B	0	1	0	0	C2CD4C	NA	NA
chr19_411200	chr19	411101	411200	black	black_chr19_116	81.8844	90.918	89.155	89.2194	67.0898	89.363	91.8204	90.5638	87.6872	91.6571											0.957057	0.972063	0.931487	0.931487	5	chr19:411101-411200	C2CD4C	-2030	AC010641.1	13612	THEG	-34530	SHC2	5382	C2CD4C	-5763	AC010641.1	12027	11	25.6318	chr19:411001-411200	chr19	411001	411200	199	B,W	0	1	1	0	C2CD4C	NA	NA
chr19_473200	chr19	473101	473200	black	black_chr19_155	66.3509	74.1847	92.8884	85.4618	98.0583	64.5618	87.3476	93.5518	82.5358	95.6375											0.877757	0.863389	0.890081	0.863389	4	chr19:473101-473200	ODF3L2	1680	SHC2	-12204	MADCAM1	-15975	ODF3L2	-9855	AC005775.2	16845	RNA5SP462	19955	5	51.6957	chr19:473101-473300	chr19	473101	473300	199	B	0	1	0	0	ODF3L2	ODF3L2	NA
chr19_473300	chr19	473201	473300	black	black_chr19_155	23.8095	45.4545	94.7368	86.9565	72.7273	62.5	61.5385	100	85	94.1176											0.877757	0.863389	0.890081	0.863389	1	chr19:473201-473300	ODF3L2	1580	SHC2	-12304	MADCAM1	-15875	ODF3L2	-9955	AC005775.2	16745	RNA5SP462	20055	5	51.6957	chr19:473101-473300	chr19	473101	473300	199	B	0	1	0	0	ODF3L2	ODF3L2	NA
chr19_489700	chr19	489601	489700	black	black_chr19_169	5.54646	2.6076	4.79709	0.689155	13.1163	8.11717	8.08138	2.34576	3.53012	2.12572											0.886765	0.848752	0.888415	0.848752	6	chr19:489601-489700	MADCAM1	525	ODF3L2	-14717	TPGS1	-17796	AC005775.2	345	MADCAM1	-15265	ODF3L2	-26355	49	32.0854	chr19:489601-490400	chr19	489601	490400	799	M,B	1	1	0	0	MADCAM1	MADCAM1	AC005775.2
chr19_489800	chr19	489701	489800	black	black_chr19_169	10.6348	12.9591	14.6742	5.54816	38.8319	19.1437	16.9211	8.31789	10.7269	15.5557											0.886765	0.848752	0.888415	0.848752	8	chr19:489701-489800	MADCAM1	625	ODF3L2	-14817	TPGS1	-17696	AC005775.2	245	MADCAM1	-15165	ODF3L2	-26455	49	32.0854	chr19:489601-490400	chr19	489601	490400	799	M,B	1	1	0	0	MADCAM1	MADCAM1	AC005775.2
chr19_489900	chr19	489801	489900	black	black_chr19_169	20.5395	20.5246	26.0165	10.0202	62.0862	29.365	29.009	20.9813	23.3229	26.0815											0.886765	0.848752	0.888415	0.848752	9	chr19:489801-489900	MADCAM1	725	ODF3L2	-14917	TPGS1	-17596	AC005775.2	145	MADCAM1	-15065	ODF3L2	-26555	49	32.0854	chr19:489601-490400	chr19	489601	490400	799	M,B	1	1	0	0	MADCAM1	MADCAM1	AC005775.2
chr19_490000	chr19	489901	490000	black	black_chr19_169	35.4233	44.9447	45.1848	40.6949	77.3307	43.4096	49.5462	51.6651	51.2939	48.3033											0.886765	0.848752	0.888415	0.848752	8	chr19:489901-490000	MADCAM1	825	ODF3L2	-15017	TPGS1	-17496	AC005775.2	45	MADCAM1	-14965	ODF3L2	-26655	49	32.0854	chr19:489601-490400	chr19	489601	490400	799	M,B	1	1	0	0	MADCAM1	MADCAM1	AC005775.2
chr19_490100	chr19	490001	490100	black	black_chr19_169	45.4152	52.9299	54.7971	45.8715	80.4916	53.8125	54.8554	61.9895	59.8877	52.6156											0.886765	0.848752	0.888415	0.848752	8	chr19:490001-490100	MADCAM1	925	ODF3L2	-15117	TPGS1	-17396	AC005775.2	-55	MADCAM1	-14865	ODF3L2	-26755	49	32.0854	chr19:489601-490400	chr19	489601	490400	799	M,B	1	1	0	0	MADCAM1	MADCAM1	AC005775.2
chr19_490200	chr19	490101	490200	black	black_chr19_169	57.6587	57.3058	60.0379	46.684	89.3358	61.7647	65.3913	70.0922	56.9726	56.2625											0.886765	0.848752	0.888415	0.848752	2	chr19:490101-490200	MADCAM1	1025	ODF3L2	-15217	TPGS1	-17296	AC005775.2	-155	MADCAM1	-14765	ODF3L2	-26855	49	32.0854	chr19:489601-490400	chr19	489601	490400	799	M,B	1	1	0	0	MADCAM1	MADCAM1	AC005775.2
chr19_490300	chr19	490201	490300	black	black_chr19_169	74.563	66.5387	77.591	67.538	92.8944	76.8771	79.3478	81.992	76.6977	70.9501											0.886765	0.848752	0.888415	0.848752	5	chr19:490201-490300	MADCAM1	1125	ODF3L2	-15317	TPGS1	-17196	AC005775.2	-255	MADCAM1	-14665	ODF3L2	-26955	49	32.0854	chr19:489601-490400	chr19	489601	490400	799	M,B	1	1	0	0	MADCAM1	AC005775.2	AC005775.2
chr19_490400	chr19	490301	490400	black	black_chr19_169	83.1275	75.5919	86.4807	76.3543	95.9969	83.4696	81.0767	86.2483	87.8927	74.6449											0.886765	0.848752	0.888415	0.848752	3	chr19:490301-490400	MADCAM1	1225	ODF3L2	-15417	TPGS1	-17096	AC005775.2	-355	MADCAM1	-14565	ODF3L2	-27055	49	32.0854	chr19:489601-490400	chr19	489601	490400	799	M,B	1	1	0	0	MADCAM1	MADCAM1	AC005775.2
chr19_688300	chr19	688201	688300	black	black_chr19_337	94.444	94.683	97.3418	94.9095	88.2012	92.4758	91.1222	84.9813	87.8013	89.899											0.8192	0.84354	0.877209	0.8192	3	chr19:688201-688300	PRSS57	7161	FSTL3	7550	PALM	-20638	PRSS57	-2730	FSTL3	4901	AC004156.3	18800	18	22.7499	chr19:688201-688700	chr19	688201	688700	499	B	0	1	0	0	RPS2P52	PRSS57	PRSS57
chr19_688400	chr19	688301	688400	black	black_chr19_337	91.3793	97.2973	93.75	91.6667	89.2308	83.6364	91.4286	81.5789	79.4872	85.2459											0.8192	0.84354	0.877209	0.8192	1	chr19:688301-688400	PRSS57	7061	FSTL3	7650	PALM	-20538	PRSS57	-2830	FSTL3	5001	AC004156.3	18900	18	22.7499	chr19:688201-688700	chr19	688201	688700	499	M,B	1	1	0	0	RPS2P52	PRSS57	RPS2P52
chr19_688500	chr19	688401	688500	black	black_chr19_337	68.4098	83.4162	81.2737	71.6638	82.477	66.5662	69.3452	57.7027	40.8128	69.3803											0.8192	0.84354	0.877209	0.8192	7	chr19:688401-688500	PRSS57	6961	FSTL3	7750	PALM	-20438	PRSS57	-2930	FSTL3	5101	AC004156.3	19000	18	22.7499	chr19:688201-688700	chr19	688201	688700	499	M,B	1	1	0	0	RPS2P52	PRSS57	PRSS57
chr19_688600	chr19	688501	688600	black	black_chr19_337	64.2003	66.2903	69.6222	61.6183	69.6147	63.648	66.2836	58.9027	34.6228	64.8741											0.8192	0.84354	0.877209	0.8192	5	chr19:688501-688600	PRSS57	6861	FSTL3	7850	PALM	-20338	PRSS57	-3030	FSTL3	5201	AC004156.3	19100	18	22.7499	chr19:688201-688700	chr19	688201	688700	499	M,B	1	1	0	0	RPS2P52	PRSS57	RPS2P52
chr19_688700	chr19	688601	688700	black	black_chr19_337	93.0757	94.0726	93.4383	86.5178	92.5182	88.7118	91.3389	85.5918	79.2857	89.9558											0.8192	0.84354	0.877209	0.8192	3	chr19:688601-688700	PRSS57	6761	FSTL3	7950	PALM	-20238	PRSS57	-3130	FSTL3	5301	AC004156.3	19200	18	22.7499	chr19:688201-688700	chr19	688201	688700	499	M,B	1	1	0	0	RPS2P52	PRSS57	RPS2P52
chr19_689200	chr19	689101	689200	black	black_chr19_338	93.9785	96.9479	93.7872	90.0065	88.3193	93.4875	90.9749	56.6378	52.3975	93.6849											0.946412	0.989017	0.964463	0.946412	7	chr19:689101-689200	PRSS57	6261	FSTL3	8450	PALM	-19738	PRSS57	-3630	FSTL3	5801	AC004156.3	19700	12	45.8835	chr19:689101-689300	chr19	689101	689300	199	B	0	1	0	0	RPS2P52	PRSS57	RPS2P52
chr19_689300	chr19	689201	689300	black	black_chr19_338	94.7374	97.8863	96.5433	92.8519	90.486	94.0783	93.0958	47.2556	50.6696	92.2577											0.946412	0.989017	0.964463	0.946412	5	chr19:689201-689300	PRSS57	6161	FSTL3	8550	PALM	-19638	PRSS57	-3730	FSTL3	5901	AC004156.3	19800	12	45.8835	chr19:689101-689300	chr19	689101	689300	199	B	0	1	0	0	RPS2P52	PRSS57	RPS2P52
chr19_865700	chr19	865601	865700	black	black_chr19_467	96.4819	88.5662	86.248	96.0829	93.885	96.0462	93.6101	94.9297	95.5619	96.623											0.877829	0.893674	0.887073	0.877829	5	chr19:865601-865700	CFD	6037	ELANE	13410	PRTN3	22360	MED16	1929	CFD	2070	ELANE	9453	46	21.6081	chr19:865601-866600	chr19	865601	866600	999	B	0	1	0	0	NA	NA	CFD
chr19_865800	chr19	865701	865800	black	black_chr19_467	95.4545	87.2735	81.405	90.9274	95.307	96.2077	93.6477	97.1792	93.0655	97.1648											0.877829	0.893674	0.887073	0.877829	2	chr19:865701-865800	CFD	6137	ELANE	13510	PRTN3	22460	MED16	1829	CFD	2170	ELANE	9553	46	21.6081	chr19:865601-866600	chr19	865601	866600	999	B	0	1	0	0	NA	NA	MED16
chr19_865900	chr19	865801	865900	black	black_chr19_467	93.4597	79.3809	74.7086	94.6307	90.716	94.6706	92.8284	95.0003	93.0775	92.7792											0.877829	0.893674	0.887073	0.877829	4	chr19:865801-865900	CFD	6237	ELANE	13610	PRTN3	22560	MED16	1729	CFD	2270	ELANE	9653	46	21.6081	chr19:865601-866600	chr19	865601	866600	999	B	0	1	0	0	NA	NA	CFD
chr19_866000	chr19	865901	866000	black	black_chr19_467	96.019	82.3184	81.6652	95.2553	88.8664	97.5464	91.5497	95.8756	95.1396	93.7142											0.877829	0.893674	0.887073	0.877829	4	chr19:865901-866000	CFD	6337	ELANE	13710	PRTN3	22660	MED16	1629	CFD	2370	ELANE	9753	46	21.6081	chr19:865601-866600	chr19	865601	866600	999	B	0	1	0	0	NA	NA	CFD
chr19_866100	chr19	866001	866100	black	black_chr19_467	91.1198	78.4167	73.8888	86.6126	80.8599	88.3817	85.263	88.7334	86.5692	84.5829											0.877829	0.893674	0.887073	0.877829	5	chr19:866001-866100	CFD	6437	ELANE	13810	PRTN3	22760	MED16	1529	CFD	2470	ELANE	9853	46	21.6081	chr19:865601-866600	chr19	865601	866600	999	B	0	1	0	0	NA	NA	CFD
chr19_866200	chr19	866101	866200	black	black_chr19_467	81.8422	53.7908	56.4632	85.1672	69.0029	80.5273	75.2456	82.9021	85.0726	84.3736											0.877829	0.893674	0.887073	0.877829	7	chr19:866101-866200	CFD	6537	ELANE	13910	PRTN3	22860	MED16	1429	CFD	2570	ELANE	9953	46	21.6081	chr19:865601-866600	chr19	865601	866600	999	B	0	1	0	0	NA	NA	MED16
chr19_866300	chr19	866201	866300	black	black_chr19_467	89.3617	60.0287	64.4737	87.4242	74.2308	90.7051	84.5	88.9706	88.7959	86.5672											0.877829	0.893674	0.887073	0.877829	2	chr19:866201-866300	CFD	6637	ELANE	14010	PRTN3	22960	MED16	1329	CFD	2670	ELANE	10053	46	21.6081	chr19:865601-866600	chr19	865601	866600	999	B	0	1	0	0	NA	NA	CFD
chr19_866400	chr19	866301	866400	black	black_chr19_467	90.3488	68.4101	61.779	89.3735	67.0711	87.951	76.5035	89.6281	87.9786	91.7668											0.877829	0.893674	0.887073	0.877829	4	chr19:866301-866400	CFD	6737	ELANE	14110	PRTN3	23060	MED16	1229	CFD	2770	ELANE	10153	46	21.6081	chr19:865601-866600	chr19	865601	866600	999	B	0	1	0	0	NA	NA	CFD
chr19_866500	chr19	866401	866500	black	black_chr19_467	95.7936	77.7555	66.196	90.0068	80.9001	91.1397	83.9799	94.6455	95.5858	93.5674											0.877829	0.893674	0.887073	0.877829	5	chr19:866401-866500	CFD	6837	ELANE	14210	PRTN3	23160	MED16	1129	CFD	2870	ELANE	10253	46	21.6081	chr19:865601-866600	chr19	865601	866600	999	B	0	1	0	0	NA	NA	MED16
chr19_866600	chr19	866501	866600	black	black_chr19_467	89.5158	60.5464	56.4886	85.1959	72.4255	80.4587	76.6291	90.125	83.1558	85.5829											0.877829	0.893674	0.887073	0.877829	8	chr19:866501-866600	CFD	6937	ELANE	14310	PRTN3	23260	MED16	1029	CFD	2970	ELANE	10353	46	21.6081	chr19:865601-866600	chr19	865601	866600	999	B	0	1	0	0	NA	NA	CFD
chr19_872000	chr19	871901	872000	black	black_chr19_473	80.1428	79.577	42.7396	74.894	71.0649	63.3991	74.975	81.7553	70.2288	72.8565											0.716469	0.916086	0.837612	0.716469	5	chr19:871901-872000	CFD	12337	MED16	19131	ELANE	19710	MED16	-4029	CFD	8370	ELANE	15753	40	30.3302	chr19:871901-872700	chr19	871901	872700	799	B	0	1	0	0	NA	MED16	NA
chr19_872100	chr19	872001	872100	black	black_chr19_473	90.8398	91.2284	52.6412	90.3233	90.4934	79.5158	91.7015	92.0595	86.4704	88.4079											0.716469	0.916086	0.837612	0.716469	6	chr19:872001-872100	CFD	12437	MED16	19031	ELANE	19810	MED16	-4129	CFD	8470	ELANE	15853	40	30.3302	chr19:871901-872700	chr19	871901	872700	799	B	0	1	0	0	NA	MED16	NA
chr19_872200	chr19	872101	872200	black	black_chr19_473	92.4452	91.6689	76.7241	94.4094	90.679	87.5462	94.8125	94.2677	93.6332	90.7362											0.716469	0.916086	0.837612	0.716469	7	chr19:872101-872200	CFD	12537	MED16	18931	ELANE	19910	MED16	-4229	CFD	8570	ELANE	15953	40	30.3302	chr19:871901-872700	chr19	871901	872700	799	B	0	1	0	0	NA	MED16	NA
chr19_872300	chr19	872201	872300	black	black_chr19_473	89.8288	91.3453	63.7079	94.4229	93.6679	87.4907	91.6932	93.8864	86.4602	89.5332											0.716469	0.916086	0.837612	0.716469	5	chr19:872201-872300	CFD	12637	MED16	18831	ELANE	20010	MED16	-4329	CFD	8670	ELANE	16053	40	30.3302	chr19:871901-872700	chr19	871901	872700	799	B	0	1	0	0	NA	MED16	NA
chr19_872400	chr19	872301	872400	black	black_chr19_473	86.7122	86.4187	57.5263	91.0942	88.7549	79.671	89.0196	88.4446	74.5614	79.1903											0.716469	0.916086	0.837612	0.716469	2	chr19:872301-872400	CFD	12737	MED16	18731	ELANE	20110	MED16	-4429	CFD	8770	ELANE	16153	40	30.3302	chr19:871901-872700	chr19	871901	872700	799	B	0	1	0	0	NA	MED16	NA
chr19_872500	chr19	872401	872500	black	black_chr19_473	76.5788	78.377	39.5469	65.3994	74.734	72.2311	81.3371	84.3226	69.3355	59.054											0.716469	0.916086	0.837612	0.716469	4	chr19:872401-872500	CFD	12837	MED16	18631	ELANE	20210	MED16	-4529	CFD	8870	ELANE	16253	40	30.3302	chr19:871901-872700	chr19	871901	872700	799	B	0	1	0	0	NA	MED16	NA
chr19_872600	chr19	872501	872600	black	black_chr19_473	94.888	90.9999	67.1955	87.0301	89.4927	85.711	91.3054	90.3318	83.1956	84.1331											0.716469	0.916086	0.837612	0.716469	6	chr19:872501-872600	CFD	12937	MED16	18531	ELANE	20310	MED16	-4629	CFD	8970	ELANE	16353	40	30.3302	chr19:871901-872700	chr19	871901	872700	799	B	0	1	0	0	NA	MED16	NA
chr19_872700	chr19	872601	872700	black	black_chr19_473	88.8636	92.7273	73.1055	82.7948	87.0333	94.652	86.8397	90.7609	85.6233	82.729											0.716469	0.916086	0.837612	0.716469	5	chr19:872601-872700	CFD	13037	MED16	18431	ELANE	20410	MED16	-4729	CFD	9070	ELANE	16453	40	30.3302	chr19:871901-872700	chr19	871901	872700	799	B	0	1	0	0	NA	MED16	NA
chr19_1001300	chr19	1001201	1001300	black	black_chr19_559	65.561	47.3602	45.202	45.8221	40.7143	38.8025	40.9259	38.0909	50.8148	48.5106											0.971494	0.981288	0.954609	0.954609	2	chr19:1001201-1001300	GRIN3B	882	LLNLR-284B4.2	1457	LLNLR-284B4.1	-8920	LLNLR-284B4.2	-1505	WDR18	6730	TMEM259	8347	36	30.4791	chr19:1001201-1002400	chr19	1001201	1002400	1199	B	0	1	0	0	LLNLR-284B4.2	GRIN3B	LLNLR-284B4.2
chr19_1001400	chr19	1001301	1001400	black	black_chr19_559	52.7273	37.3482	32.8755	38.7007	22.1644	23.6223	28.096	29.3132	36.1046	29.5455											0.971494	0.981288	0.954609	0.954609	2	chr19:1001301-1001400	GRIN3B	982	LLNLR-284B4.2	1357	LLNLR-284B4.1	-8820	LLNLR-284B4.2	-1605	WDR18	6830	TMEM259	8247	36	30.4791	chr19:1001201-1002400	chr19	1001201	1002400	1199	B	0	1	0	0	LLNLR-284B4.2	GRIN3B	WDR18
chr19_1001500	chr19	1001401	1001500	black	black_chr19_559	44.2724	1.38889	15.6579	14.0625	6.81818	5.26611	12.7083	5.25362	7.8125	10											0.971494	0.981288	0.954609	0.954609	2	chr19:1001401-1001500	GRIN3B	1082	LLNLR-284B4.2	1257	LLNLR-284B4.1	-8720	LLNLR-284B4.2	-1705	WDR18	6930	TMEM259	8147	36	30.4791	chr19:1001201-1002400	chr19	1001201	1002400	1199	M,B	1	1	0	0	LLNLR-284B4.2	LLNLR-284B4.2	WDR18
chr19_1001600	chr19	1001501	1001600	black	black_chr19_559	47.619	2.56511	6.19398	6.91974	3.71108	4.76577	8.20259	1.67299	9.01333	3.4255											0.971494	0.981288	0.954609	0.954609	4	chr19:1001501-1001600	LLNLR-284B4.2	1157	GRIN3B	1182	LLNLR-284B4.1	-8620	LLNLR-284B4.2	-1805	WDR18	7030	TMEM259	8047	36	30.4791	chr19:1001201-1002400	chr19	1001201	1002400	1199	M,B	1	1	0	0	GRIN3B	LLNLR-284B4.2	LLNLR-284B4.2
chr19_1001700	chr19	1001601	1001700	black	black_chr19_559	43.75	6.97674	0	6.89655	5.26316	8.62069	6.25	4.44444	13.0435	10											0.971494	0.981288	0.954609	0.954609	1	chr19:1001601-1001700	LLNLR-284B4.2	1057	GRIN3B	1282	LLNLR-284B4.1	-8520	LLNLR-284B4.2	-1905	WDR18	7130	TMEM259	7947	36	30.4791	chr19:1001201-1002400	chr19	1001201	1002400	1199	M,B	1	1	0	0	LLNLR-284B4.2	LLNLR-284B4.2	LLNLR-284B4.2
chr19_1001800	chr19	1001701	1001800	black	black_chr19_559	22.6724	0	0	0.847457	1.88679	1.29246	0.595238	0	0	0											0.971494	0.981288	0.954609	0.954609	2	chr19:1001701-1001800	LLNLR-284B4.2	957	GRIN3B	1382	LLNLR-284B4.1	-8420	LLNLR-284B4.2	-2005	WDR18	7230	TMEM259	7847	36	30.4791	chr19:1001201-1002400	chr19	1001201	1002400	1199	M,B	1	1	0	0	LLNLR-284B4.2	GRIN3B	LLNLR-284B4.2
chr19_1001900	chr19	1001801	1001900	black	black_chr19_559	43.0981	2.44189	2.07136	1.45726	4.3243	2.63358	1.59659	1.03284	2.44303	2.00724											0.971494	0.981288	0.954609	0.954609	9	chr19:1001801-1001900	LLNLR-284B4.2	857	GRIN3B	1482	LLNLR-284B4.1	-8320	LLNLR-284B4.2	-2105	WDR18	7330	TMEM259	7747	36	30.4791	chr19:1001201-1002400	chr19	1001201	1002400	1199	M,B	1	1	0	0	GRIN3B	GRIN3B	LLNLR-284B4.2
chr19_1002000	chr19	1001901	1002000	black	black_chr19_559	47.7634	0.364963	0.719425	0.885025	2.01967	0.928332	2.13989	1.37498	0.333334	1.97531											0.971494	0.981288	0.954609	0.954609	2	chr19:1001901-1002000	LLNLR-284B4.2	757	GRIN3B	1582	LLNLR-284B4.1	-8220	LLNLR-284B4.2	-2205	WDR18	7430	TMEM259	7647	36	30.4791	chr19:1001201-1002400	chr19	1001201	1002400	1199	M,B	1	1	0	0	GRIN3B	GRIN3B	LLNLR-284B4.2
chr19_1002100	chr19	1002001	1002100	black	black_chr19_559	66.5392	47.3262	50.3886	48.475	52.6853	51.2096	50.9858	54.3674	49.8979	49.1917											0.971494	0.981288	0.954609	0.954609	3	chr19:1002001-1002100	LLNLR-284B4.2	657	GRIN3B	1682	LLNLR-284B4.1	-8120	LLNLR-284B4.2	-2305	WDR18	7530	TMEM259	7547	36	30.4791	chr19:1001201-1002400	chr19	1001201	1002400	1199	B	0	1	0	0	GRIN3B	GRIN3B	LLNLR-284B4.2
chr19_1002200	chr19	1002101	1002200	black	black_chr19_559	42.0179	4.02721	3.99987	3.97782	3.14766	4.97444	3.69396	8.86659	5.67633	4.53488											0.971494	0.981288	0.954609	0.954609	2	chr19:1002101-1002200	LLNLR-284B4.2	557	GRIN3B	1782	LLNLR-284B4.1	-8020	LLNLR-284B4.2	-2405	TMEM259	7447	GRIN3B	-7532	36	30.4791	chr19:1001201-1002400	chr19	1001201	1002400	1199	B	0	1	0	0	LLNLR-284B4.2	LLNLR-284B4.2	LLNLR-284B4.2
chr19_1002300	chr19	1002201	1002300	black	black_chr19_559	76.9876	64.4184	72.1007	68.4495	61.5638	64.415	66.5649	71.4315	67.1547	66.749											0.971494	0.981288	0.954609	0.954609	4	chr19:1002201-1002300	LLNLR-284B4.2	457	GRIN3B	1882	LLNLR-284B4.1	-7920	LLNLR-284B4.2	-2505	TMEM259	7347	GRIN3B	-7432	36	30.4791	chr19:1001201-1002400	chr19	1001201	1002400	1199	B	0	1	0	0	GRIN3B	GRIN3B	LLNLR-284B4.2
chr19_1002400	chr19	1002301	1002400	black	black_chr19_559	52.8583	40.9421	38.3291	43.6783	35.8191	40.943	40.5762	45.3003	41.9175	33.681											0.971494	0.981288	0.954609	0.954609	3	chr19:1002301-1002400	LLNLR-284B4.2	357	GRIN3B	1982	LLNLR-284B4.1	-7820	LLNLR-284B4.2	-2605	TMEM259	7247	GRIN3B	-7332	36	30.4791	chr19:1001201-1002400	chr19	1001201	1002400	1199	B	0	1	0	0	GRIN3B	GRIN3B	LLNLR-284B4.2
chr19_1042900	chr19	1042801	1042900	black	black_chr19_596	31.2422	24.6899	29.5872	50.6393	60.6001	33.843	44.7879	37.7293	43.9762	30.7514											0.876792	0.758654	0.752153	0.752153	5	chr19:1042801-1042900	ABCA7	276	AC011558.5	-3836	CNN2	16272	CNN2	3832	AC011558.5	-4174	RNU6-2	21272	23	29.8087	chr19:1042801-1043500	chr19	1042801	1043500	699	B	0	1	0	0	ABCA7	ABCA7	NA
chr19_1043000	chr19	1042901	1043000	black	black_chr19_596	23.8636	18.5185	17.3333	32.7434	48.7179	16.9643	25.2632	34.6154	30.1471	19.1667											0.876792	0.758654	0.752153	0.752153	2	chr19:1042901-1043000	ABCA7	376	AC011558.5	-3936	CNN2	16372	CNN2	3932	AC011558.5	-4274	RNU6-2	21372	23	29.8087	chr19:1042801-1043500	chr19	1042801	1043500	699	B	0	1	0	0	ABCA7	ABCA7	NA
chr19_1043100	chr19	1043001	1043100	black	black_chr19_596	42.4195	26.8615	29.6354	59.9018	75.6907	40.7168	47.3118	53.3324	62.6093	31.5645											0.876792	0.758654	0.752153	0.752153	5	chr19:1043001-1043100	ABCA7	476	AC011558.5	-4036	CNN2	16472	CNN2	4032	AC011558.5	-4374	RNU6-2	21472	23	29.8087	chr19:1042801-1043500	chr19	1042801	1043500	699	B	0	1	0	0	ABCA7	ABCA7	NA
chr19_1043200	chr19	1043101	1043200	black	black_chr19_596	38.583	28.9173	31.2012	49.7788	62.614	36.1284	46.7316	55.118	55.682	37.2886											0.876792	0.758654	0.752153	0.752153	2	chr19:1043101-1043200	ABCA7	576	AC011558.5	-4136	CNN2	16572	CNN2	4132	AC011558.5	-4474	RNU6-2	21572	23	29.8087	chr19:1042801-1043500	chr19	1042801	1043500	699	B	0	1	0	0	NA	ABCA7	NA
chr19_1043300	chr19	1043201	1043300	black	black_chr19_596	69.6528	57.9325	60.3604	75.6584	83.1436	61.0843	67.3888	71.328	68.8009	56.8417											0.876792	0.758654	0.752153	0.752153	2	chr19:1043201-1043300	ABCA7	676	AC011558.5	-4236	CNN2	16672	CNN2	4232	AC011558.5	-4574	RNU6-2	21672	23	29.8087	chr19:1042801-1043500	chr19	1042801	1043500	699	B	0	1	0	0	NA	ABCA7	NA
chr19_1043400	chr19	1043301	1043400	black	black_chr19_596	83.8353	77.8051	76.5529	86.6458	88.7342	80.6508	86.8442	78.2933	88.0026	79.0869											0.876792	0.758654	0.752153	0.752153	5	chr19:1043301-1043400	ABCA7	776	AC011558.5	-4336	CNN2	16772	CNN2	4332	AC011558.5	-4674	RNU6-2	21772	23	29.8087	chr19:1042801-1043500	chr19	1042801	1043500	699	B	0	1	0	0	NA	ABCA7	NA
chr19_1043500	chr19	1043401	1043500	black	black_chr19_596	64.0931	60.5655	57.0165	62.5344	84.4505	54.6243	74.3069	62.967	71.0294	58.9636											0.876792	0.758654	0.752153	0.752153	2	chr19:1043401-1043500	ABCA7	876	AC011558.5	-4436	CNN2	16872	CNN2	4432	AC011558.5	-4774	RNU6-2	21872	23	29.8087	chr19:1042801-1043500	chr19	1042801	1043500	699	B	0	1	0	0	NA	ABCA7	NA
chr19_1305700	chr19	1305601	1305700	black	black_chr19_830	35.8491	88.189	81.295	88.9831	40.9449	81.0219	81.0811	87.3016	85.0394	88.0597											0.81316	0.84394	0.787152	0.787152	1	chr19:1305601-1305700	AC005330.2	-15524	EFNA2	19547	MUM1	19808	EFNA2	5463	AC005330.2	-17146	C19orf24	26451	6	32.8613	chr19:1305601-1305800	chr19	1305601	1305800	199	B	0	1	0	0	RPS15P9	NA	RPS15P9
chr19_1305800	chr19	1305701	1305800	black	black_chr19_830	67.2097	77.4067	71.5617	79.7518	71.9236	78.3567	80.6625	81.4797	72.9329	79.3625											0.81316	0.84394	0.787152	0.787152	5	chr19:1305701-1305800	AC005330.2	-15424	EFNA2	19647	MUM1	19908	EFNA2	5563	AC005330.2	-17046	C19orf24	26551	6	32.8613	chr19:1305601-1305800	chr19	1305601	1305800	199	B	0	1	0	0	RPS15P9	NA	RPS15P9
chr19_1868000	chr19	1867901	1868000	black	black_chr19_1232	50.9498	85.8802	72.9079	61.8003	57.0962	63.7869	66.4425	83.9545	89.1343	91.3965											0.868348	0.862861	0.928392	0.862861	4	chr19:1867901-1868000	KLF16	-4432	CTB-31O20.9	-7015	CTB-31O20.8	7751	CTB-31O20.8	5981	CTB-31O20.2	6870	CTB-31O20.9	-7992	5	45.8715	chr19:1867901-1868100	chr19	1867901	1868100	199	M,B	1	1	0	0	NA	NA	NA
chr19_1868100	chr19	1868001	1868100	black	black_chr19_1232	20	73.6842	56.25	39.604	30.5732	49.0741	42.0765	68.3871	67.3077	71.2963											0.868348	0.862861	0.928392	0.862861	1	chr19:1868001-1868100	KLF16	-4532	CTB-31O20.9	-6915	CTB-31O20.8	7851	CTB-31O20.8	6081	CTB-31O20.2	6770	CTB-31O20.9	-7892	5	45.8715	chr19:1867901-1868100	chr19	1867901	1868100	199	M,B	1	1	0	0	NA	NA	NA
chr19_2142600	chr19	2142501	2142600	black	black_chr19_1454	42.8571	40.3361	54.8673	53.7736	26.8908	31.8182	34.3137	34.0909	23.0769	36.9863											0.711326	0.798469	0.848101	0.711326	1	chr19:2142501-2142600	AP3D1	8941	DOT1L	-21548	IZUMO4	45658	AP3D1	-41607	IZUMO4	43010	AC004490.1	69428	8	23.9705	chr19:2142501-2142800	chr19	2142501	2142800	299	B	0	1	0	0	NA	AP3D1	NA
chr19_2142700	chr19	2142601	2142700	black	black_chr19_1454	66.7362	62.2648	77.7478	78.7474	60.9102	58.6411	60.2051	54.1908	55.3176	67.129											0.711326	0.798469	0.848101	0.711326	6	chr19:2142601-2142700	AP3D1	8841	DOT1L	-21448	IZUMO4	45758	AP3D1	-41707	IZUMO4	43110	AC004490.1	69328	8	23.9705	chr19:2142501-2142800	chr19	2142501	2142800	299	B	0	1	0	0	NA	AP3D1	NA
chr19_2142800	chr19	2142701	2142800	black	black_chr19_1454	90.2778	85.2941	92.9204	89.3617	85.2632	86.5248	83.871	73.7864	75.2294	89.916											0.711326	0.798469	0.848101	0.711326	1	chr19:2142701-2142800	AP3D1	8741	DOT1L	-21348	IZUMO4	45858	AP3D1	-41807	IZUMO4	43210	AC004490.1	69228	8	23.9705	chr19:2142501-2142800	chr19	2142501	2142800	299	B	0	1	0	0	NA	AP3D1	NA
chr19_2336900	chr19	2336801	2336900	black	black_chr19_1600	94.1217	95.9867	95.7037	95.6015	94.7222	91.8322	91.9243	75.4546	86.759	95.2055											0.854614	0.852129	0.865741	0.852129	5	chr19:2336801-2336900	SPPL2B	8205	LSM7	-8280	LINGO3	-44876	LLfos-48D6.2	-4272	SPPL2B	-4568	LSM7	-15380	10	21.2519	chr19:2336801-2337000	chr19	2336801	2337000	199	M,B	1	1	0	0	NA	LLfos-48D6.2	NA
chr19_2337000	chr19	2336901	2337000	black	black_chr19_1600	83.252	92.8924	91.8921	89.6389	93.6837	86.6937	86.3262	71.6268	82.3347	94.3798											0.854614	0.852129	0.865741	0.852129	5	chr19:2336901-2337000	SPPL2B	8305	LSM7	-8380	LINGO3	-44976	LLfos-48D6.2	-4172	SPPL2B	-4468	LSM7	-15480	10	21.2519	chr19:2336801-2337000	chr19	2336801	2337000	199	M,B	1	1	0	0	NA	LLfos-48D6.2	NA
chr19_2784800	chr19	2784701	2784800	black	black_chr19_1912	74.4907	61.9898	61.9017	71.3686	79.5997	77.593	66.758	73.0474	61.9091	57.3122											0.961451	0.949258	0.898543	0.898543	4	chr19:2784701-2784800	THOP1	-659	SGTA	-1429	ZNF554	-35073	THOP1	-28582	SGTA	-30087	ZNF554	-49354	19	23.5545	chr19:2784701-2785200	chr19	2784701	2785200	499	M,B,W	1	1	1	0	SGTA	NA	NA
chr19_2784900	chr19	2784801	2784900	black	black_chr19_1912	75.4334	64.0822	61.3851	64.7551	84.0916	77.416	65.2259	76.9988	59.8434	65.0459											0.961451	0.949258	0.898543	0.898543	4	chr19:2784801-2784900	THOP1	-559	SGTA	-1529	ZNF554	-34973	THOP1	-28482	SGTA	-30187	ZNF554	-49254	19	23.5545	chr19:2784701-2785200	chr19	2784701	2785200	499	M,B,W	1	1	1	0	THOP1	NA	NA
chr19_2785000	chr19	2784901	2785000	black	black_chr19_1912	47.7918	32.0611	32.3444	41.2812	55.6908	60.8282	38.3352	48.9803	27.597	26.7737											0.961451	0.949258	0.898543	0.898543	3	chr19:2784901-2785000	THOP1	-459	SGTA	-1629	ZNF554	-34873	THOP1	-28382	SGTA	-30287	ZNF554	-49154	19	23.5545	chr19:2784701-2785200	chr19	2784701	2785200	499	M,B,W	1	1	1	0	SGTA	NA	NA
chr19_2785100	chr19	2785001	2785100	black	black_chr19_1912	29.953	13.6027	10.5975	38.2102	50.1037	49.6443	16.7922	24.5442	15.3834	12.0056											0.961451	0.949258	0.898543	0.898543	4	chr19:2785001-2785100	THOP1	-359	SGTA	-1729	ZNF554	-34773	THOP1	-28282	SGTA	-30387	ZNF554	-49054	19	23.5545	chr19:2784701-2785200	chr19	2784701	2785200	499	M,B,W	1	1	1	0	SGTA	NA	NA
chr19_2785200	chr19	2785101	2785200	black	black_chr19_1912	5.78121	0.429545	1.13985	3.80963	9.96781	8.64424	0.663466	3.82246	2.3434	0.543551											0.961451	0.949258	0.898543	0.898543	4	chr19:2785101-2785200	THOP1	-259	SGTA	-1829	ZNF554	-34673	THOP1	-28182	SGTA	-30487	ZNF554	-48954	19	23.5545	chr19:2784701-2785200	chr19	2784701	2785200	499	M,B,W	1	1	1	0	SGTA	NA	NA
chr19_3162700	chr19	3162601	3162700	black	black_chr19_2143	88.4015	91.3252	92.6328	88.6805	90.887	89.8774	93.8108	89.6155	90.607	91.4133											0.954352	0.961058	0.926693	0.926693	5	chr19:3162601-3162700	AC005264.2	-7525	S1PR4	-16067	NCLN	-22862	GNA15	-1069	S1PR4	-17632	AC005264.2	-21125	64	31.1604	chr19:3162601-3164000	chr19	3162601	3164000	1399	B	0	1	0	0	NA	GNA15	GNA15
chr19_3162900	chr19	3162801	3162900	black	black_chr19_2143	77.8116	80.8569	83.9581	75.6451	78.2285	73.265	85.7736	77.39	76.7922	80.4382											0.954352	0.961058	0.926693	0.926693	7	chr19:3162801-3162900	AC005264.2	-7725	S1PR4	-15867	NCLN	-22662	GNA15	-869	S1PR4	-17432	AC005264.2	-21325	64	31.1604	chr19:3162601-3164000	chr19	3162601	3164000	1399	B	0	1	0	0	NA	GNA15	GNA15
chr19_3163000	chr19	3162901	3163000	black	black_chr19_2143	63.3458	74.5369	67.8323	67.3257	60.6321	62.2585	83.9999	65.1641	67.4343	75.6676											0.954352	0.961058	0.926693	0.926693	8	chr19:3162901-3163000	AC005264.2	-7825	S1PR4	-15767	NCLN	-22562	GNA15	-769	S1PR4	-17332	AC005264.2	-21425	64	31.1604	chr19:3162601-3164000	chr19	3162601	3164000	1399	B	0	1	0	0	NA	GNA15	GNA15
chr19_3163100	chr19	3163001	3163100	black	black_chr19_2143	43.0755	63.4482	47.9187	41.8103	54.4458	43.9125	71.5386	55.501	48.914	58.2123											0.954352	0.961058	0.926693	0.926693	5	chr19:3163001-3163100	AC005264.2	-7925	S1PR4	-15667	NCLN	-22462	GNA15	-669	S1PR4	-17232	AC005264.2	-21525	64	31.1604	chr19:3162601-3164000	chr19	3162601	3164000	1399	B	0	1	0	0	NA	GNA15	GNA15
chr19_3163200	chr19	3163101	3163200	black	black_chr19_2143	26.7728	47.165	45.391	26.9165	36.1151	26.5441	74.8227	32.3213	35.1581	50.6551											0.954352	0.961058	0.926693	0.926693	8	chr19:3163101-3163200	AC005264.2	-8025	S1PR4	-15567	NCLN	-22362	GNA15	-569	S1PR4	-17132	AC005264.2	-21625	64	31.1604	chr19:3162601-3164000	chr19	3162601	3164000	1399	B	0	1	0	0	NA	GNA15	GNA15
chr19_3163300	chr19	3163201	3163300	black	black_chr19_2143	28.5714	33.3333	36.0656	40.5797	36.9231	36.4706	60.3448	36.9048	37.3134	34.375											0.954352	0.961058	0.926693	0.926693	1	chr19:3163201-3163300	AC005264.2	-8125	S1PR4	-15467	NCLN	-22262	GNA15	-469	S1PR4	-17032	AC005264.2	-21725	64	31.1604	chr19:3162601-3164000	chr19	3162601	3164000	1399	B	0	1	0	0	NA	GNA15	GNA15
chr19_3163400	chr19	3163301	3163400	black	black_chr19_2143	1.02264	10.7181	10.5105	1.44182	1.16789	1.12426	58.4641	4.20208	2.77592	10.2543											0.954352	0.961058	0.926693	0.926693	3	chr19:3163301-3163400	AC005264.2	-8225	S1PR4	-15367	NCLN	-22162	GNA15	-369	S1PR4	-16932	AC005264.2	-21825	64	31.1604	chr19:3162601-3164000	chr19	3162601	3164000	1399	M,B	1	1	0	0	NA	GNA15	GNA15
chr19_3163500	chr19	3163401	3163500	black	black_chr19_2143	0.437485	10.7271	9.80001	0.412371	2.12631	0.590414	53.6063	2.06585	3.34368	5.56793											0.954352	0.961058	0.926693	0.926693	5	chr19:3163401-3163500	AC005264.2	-8325	S1PR4	-15267	NCLN	-22062	GNA15	-269	S1PR4	-16832	AC005264.2	-21925	64	31.1604	chr19:3162601-3164000	chr19	3162601	3164000	1399	M,B	1	1	0	0	NA	GNA15	GNA15
chr19_3163600	chr19	3163501	3163600	black	black_chr19_2143	0.786078	7.66959	6.64981	1.50794	1.18669	0.752424	43.1463	1.83889	4.13304	5.09127											0.954352	0.961058	0.926693	0.926693	4	chr19:3163501-3163600	AC005264.2	-8425	S1PR4	-15167	NCLN	-21962	GNA15	-169	S1PR4	-16732	AC005264.2	-22025	64	31.1604	chr19:3162601-3164000	chr19	3162601	3164000	1399	M,B	1	1	0	0	NA	GNA15	GNA15
chr19_3163700	chr19	3163601	3163700	black	black_chr19_2143	2.79912	11.2074	7.16929	3.63515	2.02224	2.22347	45.9365	2.5183	3.6617	6.45929											0.954352	0.961058	0.926693	0.926693	4	chr19:3163601-3163700	AC005264.2	-8525	S1PR4	-15067	NCLN	-21862	GNA15	-69	S1PR4	-16632	AC005264.2	-22125	64	31.1604	chr19:3162601-3164000	chr19	3162601	3164000	1399	M,B	1	1	0	0	NA	GNA15	GNA15
chr19_3163800	chr19	3163701	3163800	black	black_chr19_2143	8.8648	23.786	17.0025	12.6534	13.3138	13.1368	34.8535	12.7651	16.6044	14.4033											0.954352	0.961058	0.926693	0.926693	7	chr19:3163701-3163800	AC005264.2	-8625	S1PR4	-14967	NCLN	-21762	GNA15	31	S1PR4	-16532	AC005264.2	-22225	64	31.1604	chr19:3162601-3164000	chr19	3162601	3164000	1399	M,B	1	1	0	0	NA	GNA15	GNA15
chr19_3163900	chr19	3163801	3163900	black	black_chr19_2143	7.89166	20.2327	14.8447	11.8858	10.6004	15.1656	34.1696	11.732	15.7986	18.745											0.954352	0.961058	0.926693	0.926693	3	chr19:3163801-3163900	AC005264.2	-8725	S1PR4	-14867	NCLN	-21662	GNA15	131	S1PR4	-16432	AC005264.2	-22325	64	31.1604	chr19:3162601-3164000	chr19	3162601	3164000	1399	M,B	1	1	0	0	NA	NA	GNA15
chr19_3164000	chr19	3163901	3164000	black	black_chr19_2143	49.1183	51.7139	50.3495	51.9139	46.7128	51.7077	63.5175	52.3055	54.3632	58.2687											0.954352	0.961058	0.926693	0.926693	4	chr19:3163901-3164000	AC005264.2	-8825	S1PR4	-14767	NCLN	-21562	GNA15	231	S1PR4	-16332	AC005264.2	-22425	64	31.1604	chr19:3162601-3164000	chr19	3162601	3164000	1399	B	0	1	0	0	NA	NA	GNA15
chr19_3272100	chr19	3272001	3272100	black	black_chr19_2209	72.093	65.625	33.0435	22.3684	69.6	58.8542	57.8947	62.406	67.7966	55.4054											0.716242	0.901297	0.757699	0.716242	1	chr19:3272001-3272100	AC010649.1	30903	CELF5	47397	AC007792.1	83855	CELF5	-24236	AC010649.1	24664	NCLN	62530	5	32.5844	chr19:3272001-3272200	chr19	3272001	3272200	199	B	0	1	0	0	NA	CELF5	NA
chr19_3272200	chr19	3272101	3272200	black	black_chr19_2209	82.9915	87.617	78.9854	68.1234	86.0607	84.5615	78.4363	83.7387	80.9411	84.1438											0.716242	0.901297	0.757699	0.716242	4	chr19:3272101-3272200	AC010649.1	30803	CELF5	47497	AC007792.1	83755	CELF5	-24136	AC010649.1	24564	NCLN	62630	5	32.5844	chr19:3272001-3272200	chr19	3272001	3272200	199	B	0	1	0	0	NA	CELF5	NA
chr19_3331700	chr19	3331601	3331700	black	black_chr19_2237	85.117	92.1206	92.4698	94.8064	86.4064	90.3889	93.085	94.7551	88.859	91.8606											0.815976	0.848019	0.882176	0.815976	5	chr19:3331601-3331700	AC007792.1	24255	NFIC	-27862	AC010649.1	-28697	AC007792.1	23853	CELF5	34624	AC010649.1	-34936	11	24.693	chr19:3331601-3331800	chr19	3331601	3331800	199	B	0	1	0	0	NA	NFIC	NA
chr19_3331800	chr19	3331701	3331800	black	black_chr19_2237	64.6452	92.2741	87.1534	90.9933	51.9335	83.4938	92.1708	92.9707	72.3883	92.6271											0.815976	0.848019	0.882176	0.815976	6	chr19:3331701-3331800	AC007792.1	24155	NFIC	-27762	AC010649.1	-28797	AC007792.1	23753	CELF5	34724	AC010649.1	-35036	11	24.693	chr19:3331601-3331800	chr19	3331601	3331800	199	B	0	1	0	0	NA	NFIC	NA
chr19_3621100	chr19	3621001	3621100	black	black_chr19_2454	59.7459	73.603	74.9	92.3975	89.312	91.9958	91.8667	90.2294	93.034	92.3914											0.742184	0.95441	0.848418	0.742184	2	chr19:3621001-3621100	CACTIN	5715	CACTIN-AS1	13854	TBXA2R	-14260	CACTIN-AS1	7170	PIP5K1C	9082	CACTIN	-10441	9	25.8761	chr19:3621001-3621200	chr19	3621001	3621200	199	B	0	1	0	0	NA	CACTIN	NA
chr19_3621200	chr19	3621101	3621200	black	black_chr19_2454	72.6425	80.0534	90.1056	91.1981	87.9679	89.4299	88.3871	88.0339	91.1065	90.0832											0.742184	0.95441	0.848418	0.742184	7	chr19:3621101-3621200	CACTIN	5615	CACTIN-AS1	13954	TBXA2R	-14360	CACTIN-AS1	7270	PIP5K1C	8982	CACTIN	-10541	9	25.8761	chr19:3621001-3621200	chr19	3621001	3621200	199	B	0	1	0	0	NA	CACTIN	NA
chr19_3718800	chr19	3718701	3718800	black	black_chr19_2556	64.9438	61.7769	66.8783	68.9749	61.0863	73.9665	62.8071	65.5532	70.5555	69.7823											0.893189	0.919897	0.943198	0.893189	2	chr19:3718701-3718800	TJP3	-2936	PIP5K1C	-18321	AC005954.4	-35039	TJP3	-32009	APBA3	32079	AC005954.3	35819	28	23.9372	chr19:3718701-3719500	chr19	3718701	3719500	799	B	0	1	0	0	NA	TJP3	NA
chr19_3718900	chr19	3718801	3718900	black	black_chr19_2556	61.2869	57.531	65.0744	65.3866	56.0703	69.4863	60.2135	64.4817	66.653	62.7274											0.893189	0.919897	0.943198	0.893189	7	chr19:3718801-3718900	TJP3	-2836	PIP5K1C	-18421	AC005954.4	-34939	TJP3	-31909	APBA3	31979	AC005954.3	35719	28	23.9372	chr19:3718701-3719500	chr19	3718701	3719500	799	M,B,W	1	1	1	0	NA	TJP3	NA
chr19_3719000	chr19	3718901	3719000	black	black_chr19_2556	33.1172	38.2776	42.9421	53.5041	29.5919	56.859	32.0003	39.0362	38.4626	33.6657											0.893189	0.919897	0.943198	0.893189	5	chr19:3718901-3719000	TJP3	-2736	PIP5K1C	-18521	AC005954.4	-34839	TJP3	-31809	APBA3	31879	AC005954.3	35619	28	23.9372	chr19:3718701-3719500	chr19	3718701	3719500	799	M,B,W	1	1	1	0	NA	TJP3	NA
chr19_3719100	chr19	3719001	3719100	black	black_chr19_2556	48.1312	47.0576	53.0082	66.2103	49.1528	67.1922	57.0132	55.5762	52.7314	49.4525											0.893189	0.919897	0.943198	0.893189	5	chr19:3719001-3719100	TJP3	-2636	PIP5K1C	-18621	AC005954.4	-34739	TJP3	-31709	APBA3	31779	AC005954.3	35519	28	23.9372	chr19:3718701-3719500	chr19	3718701	3719500	799	M,B,W	1	1	1	0	NA	TJP3	NA
chr19_3719200	chr19	3719101	3719200	black	black_chr19_2556	5.37453	5.26093	6.6781	50.4515	5.82749	39.7234	6.24925	6.37116	9.87985	4.36998											0.893189	0.919897	0.943198	0.893189	7	chr19:3719101-3719200	TJP3	-2536	PIP5K1C	-18721	AC005954.4	-34639	TJP3	-31609	APBA3	31679	AC005954.3	35419	28	23.9372	chr19:3718701-3719500	chr19	3718701	3719500	799	M,B,W	1	1	1	0	NA	TJP3	NA
chr19_3719300	chr19	3719201	3719300	black	black_chr19_2556	7.96839	5.52588	5.96971	53.085	6.41222	36.8094	5.94483	6.20261	7.34372	6.85684											0.893189	0.919897	0.943198	0.893189	2	chr19:3719201-3719300	TJP3	-2436	PIP5K1C	-18821	AC005954.4	-34539	TJP3	-31509	APBA3	31579	AC005954.3	35319	28	23.9372	chr19:3718701-3719500	chr19	3718701	3719500	799	M,B,W	1	1	1	0	NA	TJP3	NA
chr19_3719500	chr19	3719401	3719500	black	black_chr19_2556	50.9259	60.7143	58.0645	77.381	59.292	65.7143	65.6934	54.1096	53.8462	64.7541											0.893189	0.919897	0.943198	0.893189	1	chr19:3719401-3719500	TJP3	-2236	PIP5K1C	-19021	AC005954.4	-34339	TJP3	-31309	APBA3	31379	AC005954.3	35119	28	23.9372	chr19:3718701-3719500	chr19	3718701	3719500	799	B	0	1	0	0	NA	TJP3	NA
chr19_4036100	chr19	4036001	4036100	black	black_chr19_2735	95.5915	62.4431	84.8758	90.567	95.9662	82.9134	97.449	96.3095	97.1623	96.6968											0.931365	0.963448	0.960838	0.931365	3	chr19:4036001-4036100	CTD-2622I13.3	26649	PIAS4	28455	ZBTB7A	29632	PIAS4	-3286	ZBTB7A	8263	CTD-2622I13.3	25514	7	31.67	chr19:4036001-4036200	chr19	4036001	4036200	199	B	0	1	0	0	NA	PIAS4	NA
chr19_4036200	chr19	4036101	4036200	black	black_chr19_2735	95.8253	69.3782	90.7657	95.5266	97.4634	72.2725	84.5562	96.7245	97.9991	98.0631											0.931365	0.963448	0.960838	0.931365	4	chr19:4036101-4036200	CTD-2622I13.3	26549	PIAS4	28555	ZBTB7A	29532	PIAS4	-3186	ZBTB7A	8163	CTD-2622I13.3	25414	7	31.67	chr19:4036001-4036200	chr19	4036001	4036200	199	B	0	1	0	0	NA	PIAS4	NA
chr19_4153500	chr19	4153401	4153500	black	black_chr19_2827	19.6296	19.3173	25.4326	17.345	43.7318	20.3294	20.681	22.384	19.5106	20.4458											0.831129	0.756243	0.795975	0.756243	3	chr19:4153401-4153500	CREB3L3	-100	Metazoa_SRP	26009	SIRT6	28779	CREB3L3	-18469	SIRT6	20608	Metazoa_SRP	25768	7	25.0353	chr19:4153401-4153700	chr19	4153401	4153700	299	B	0	1	0	0	CREB3L3	NA	NA
chr19_4153700	chr19	4153601	4153700	black	black_chr19_2827	15.8893	15.7067	18.8795	12.2202	35.904	21.9586	15.9132	20.4301	26.3288	17.6881											0.831129	0.756243	0.795975	0.756243	4	chr19:4153601-4153700	CREB3L3	33	Metazoa_SRP	26209	SIRT6	28579	CREB3L3	-18269	SIRT6	20408	Metazoa_SRP	25968	7	25.0353	chr19:4153401-4153700	chr19	4153401	4153700	299	B	0	1	0	0	CREB3L3	CREB3L3	NA
chr19_4303700	chr19	4303601	4303700	black	black_chr19_2873	96.4075	94.5301	93.3843	94.9544	93.0961	93.9814	94.0281	95.6292	96.6049	83.1732											0.839415	0.898831	0.851219	0.839415	4	chr19:4303601-4303700	FSD1	-899	TMIGD2	-1269	SHD	24405	TMIGD2	-11102	SHD	12976	FSD1	-20106	5	27.4415	chr19:4303601-4303800	chr19	4303601	4303800	199	B	0	1	0	0	FSD1	NA	NA
chr19_4303800	chr19	4303701	4303800	black	black_chr19_2873	83.7838	78.4615	82.5243	83.7607	72.7273	73.2877	89.1089	77.2727	87.3418	45.8904											0.839415	0.898831	0.851219	0.839415	1	chr19:4303701-4303800	FSD1	-799	TMIGD2	-1369	SHD	24505	TMIGD2	-11202	SHD	13076	FSD1	-20006	5	27.4415	chr19:4303601-4303800	chr19	4303601	4303800	199	B	0	1	0	0	FSD1	NA	NA
chr19_4324900	chr19	4324801	4324900	black	black_chr19_2883	93.5048	95.7105	95.9365	80.2959	95.8392	79.2196	95.0235	77.537	95.8412	97.0502											0.947293	0.926531	0.947303	0.926531	3	chr19:4324801-4324900	STAP2	13921	AC007292.7	-14676	MPND	-18626	STAP2	-858	FSD1	1064	AC007292.7	-18591	6	20.5294	chr19:4324801-4325000	chr19	4324801	4325000	199	M,B	1	1	0	0	NA	STAP2	STAP2
chr19_4325000	chr19	4324901	4325000	black	black_chr19_2883	78.4982	97.0556	96.4602	80.5712	95.4549	79.392	94.4774	76.2137	97.1978	97.7593											0.947293	0.926531	0.947303	0.926531	3	chr19:4324901-4325000	STAP2	13821	AC007292.7	-14576	MPND	-18526	STAP2	-958	FSD1	1164	AC007292.7	-18491	6	20.5294	chr19:4324801-4325000	chr19	4324801	4325000	199	M,B	1	1	0	0	NA	STAP2	FSD1
chr19_4408500	chr19	4408401	4408500	black	black_chr19_2947	66.2808	94.7329	93.3871	97.592	97.3929	97.1847	95.1262	91.464	99.1935	93.389											0.9655	0.912812	0.862016	0.862016	4	chr19:4408401-4408500	CHAF1A	5839	SH3GL1	-7953	CTB-50L17.5	22434	CTB-50L17.5	21188	AC011498.1	23387	CHAF1A	-34892	6	24.8236	chr19:4408401-4408600	chr19	4408401	4408600	199	B	0	1	0	0	NA	CHAF1A	NA
chr19_4408600	chr19	4408501	4408600	black	black_chr19_2947	80.8846	83.1555	93.1818	96.6496	96.8192	96.3771	97.3095	89.6902	97.619	99.4186											0.9655	0.912812	0.862016	0.862016	2	chr19:4408501-4408600	CHAF1A	5939	SH3GL1	-8053	CTB-50L17.5	22334	CTB-50L17.5	21088	AC011498.1	23487	CHAF1A	-34792	6	24.8236	chr19:4408401-4408600	chr19	4408401	4408600	199	B	0	1	0	0	NA	CHAF1A	NA
chr19_4541100	chr19	4541001	4541100	black	black_chr19_3034	97.2359	95.1048	93.7793	95.0115	93.7594	82.3545	95.9467	93.6866	93.3197	96.1498											0.926149	0.967773	0.940857	0.926149	4	chr19:4541001-4541100	LRG1	-626	CTB-50L17.14	-1033	PLIN5	-5876	SEMA6B	1492	LRG1	-4692	PLIN5	-7852	5	28.8608	chr19:4541001-4541200	chr19	4541001	4541200	199	B	0	1	0	0	CTB-50L17.14	NA	SEMA6B
chr19_4541200	chr19	4541101	4541200	black	black_chr19_3034	97.3856	97.8873	97.3333	96.6887	97.1429	54.5455	96.9136	96.0452	97.0588	94.186											0.926149	0.967773	0.940857	0.926149	1	chr19:4541101-4541200	LRG1	-726	CTB-50L17.14	-1133	PLIN5	-5976	SEMA6B	1392	LRG1	-4792	PLIN5	-7952	5	28.8608	chr19:4541001-4541200	chr19	4541001	4541200	199	B	0	1	0	0	LRG1	NA	SEMA6B
chr19_4739300	chr19	4739201	4739300	black	black_chr19_3161	72.7436	75.7626	58.3793	87.1308	63.7447	67.0084	85.1919	70.7582	71.3201	51.1641											0.85022	0.847932	0.88604	0.847932	5	chr19:4739201-4739300	AC005783.1	-12921	DPP9	-15437	MIR7-3HG	-29980	AC005783.1	-13010	MIR7-3	-31479	MIR7-3HG	-33217	11	20.7707	chr19:4739201-4739400	chr19	4739201	4739400	199	B	0	1	0	0	NA	NA	NA
chr19_4739400	chr19	4739301	4739400	black	black_chr19_3161	77.8316	74.6463	74.253	78.5617	74.3278	74.4375	80.4185	80.7796	78.0344	72.987											0.85022	0.847932	0.88604	0.847932	6	chr19:4739301-4739400	AC005783.1	-13021	DPP9	-15537	MIR7-3HG	-29880	AC005783.1	-13110	MIR7-3	-31379	MIR7-3HG	-33117	11	20.7707	chr19:4739201-4739400	chr19	4739201	4739400	199	B	0	1	0	0	NA	NA	NA
chr19_4886000	chr19	4885901	4886000	black	black_chr19_3238	92.1053	85	60.5263	53.5714	91.3729	65.6818	93.6508	89.6531	90.754	73.5651											0.723068	0.921426	0.727501	0.723068	2	chr19:4885901-4886000	AC027319.1	3298	AC027319.2	9289	ARRDC5	16867	AC027319.1	3202	ARRDC5	4436	AC027319.2	9202	9	24.8148	chr19:4885901-4886100	chr19	4885901	4886100	199	B	0	1	0	0	NA	NA	NA
chr19_4886100	chr19	4886001	4886100	black	black_chr19_3238	88.4654	85.4323	82.251	81.8	89.2724	79.8768	91.3503	89.6543	89.6407	85.5843											0.723068	0.921426	0.727501	0.723068	7	chr19:4886001-4886100	AC027319.1	3198	AC027319.2	9389	ARRDC5	16767	AC027319.1	3102	ARRDC5	4336	AC027319.2	9302	9	24.8148	chr19:4885901-4886100	chr19	4885901	4886100	199	B	0	1	0	0	NA	NA	NA
chr19_5038500	chr19	5038401	5038500	black	black_chr19_3350	67.0462	48.7292	60.6381	64.2376	58.8958	46.3816	56.3897	56.0604	67.5602	49.3848											0.809649	0.965569	0.722397	0.722397	3	chr19:5038401-5038500	KDM4B	22176	MIR4747	105814	AC027319.3	118169	KDM4B	-74840	UHRF1	76346	MIR4747	105760	8	21.2557	chr19:5038401-5038600	chr19	5038401	5038600	199	B	0	1	0	0	NA	KDM4B	NA
chr19_5038600	chr19	5038501	5038600	black	black_chr19_3350	79.1476	68.4498	77.1018	79.5086	73.0072	60.1033	75.7659	76.7344	81.4361	61.8794											0.809649	0.965569	0.722397	0.722397	5	chr19:5038501-5038600	KDM4B	22276	MIR4747	105914	AC027319.3	118269	KDM4B	-74740	UHRF1	76446	MIR4747	105860	8	21.2557	chr19:5038401-5038600	chr19	5038401	5038600	199	B	0	1	0	0	NA	KDM4B	NA
chr19_5547900	chr19	5547801	5547900	black	black_chr19_3608	82.2944	88.1212	88.5849	80.0136	80.8623	82.3821	91.4488	78.2932	93.3048	78.0956											0.737243	0.777208	0.844589	0.737243	4	chr19:5547801-5547900	TINCR	20134	SAFB2	75080	SAFB	-75198	TINCR	10266	SAFB2	39098	ZNRF4	91044	11	25.2038	chr19:5547801-5548200	chr19	5547801	5548200	399	B	0	1	0	0	NA	NA	NA
chr19_5548000	chr19	5547901	5548000	black	black_chr19_3608	48.3103	50.3276	51.4837	49.7685	46.0112	43.4088	58.4074	42.2449	64.6324	45.0242											0.737243	0.777208	0.844589	0.737243	2	chr19:5547901-5548000	TINCR	20034	SAFB2	74980	SAFB	-75098	TINCR	10166	SAFB2	38998	ZNRF4	91144	11	25.2038	chr19:5547801-5548200	chr19	5547801	5548200	399	B	0	1	0	0	NA	NA	NA
chr19_5548100	chr19	5548001	5548100	black	black_chr19_3608	20.2489	27.2006	20.3943	22.3378	20.842	19.9028	41.2616	16.6314	58.0919	18.8762											0.737243	0.777208	0.844589	0.737243	3	chr19:5548001-5548100	TINCR	19934	SAFB2	74880	SAFB	-74998	TINCR	10066	SAFB2	38898	ZNRF4	91244	11	25.2038	chr19:5547801-5548200	chr19	5547801	5548200	399	B	0	1	0	0	NA	NA	NA
chr19_5548200	chr19	5548101	5548200	black	black_chr19_3608	23.7179	40.6265	24.2196	24.0047	23.4788	25.2701	32.381	23.8776	45.8333	23.6988											0.737243	0.777208	0.844589	0.737243	2	chr19:5548101-5548200	TINCR	19834	SAFB2	74780	SAFB	-74898	TINCR	9966	SAFB2	38798	ZNRF4	91344	11	25.2038	chr19:5547801-5548200	chr19	5547801	5548200	399	B	0	1	0	0	NA	NA	NA
chr19_5689500	chr19	5689401	5689500	black	black_chr19_3671	49.8186	50.6461	32.5126	50.2464	48.5489	50.2486	49.5844	49.9691	49.8097	50.7538											0.830615	0.777467	0.89906	0.777467	2	chr19:5689401-5689500	RPL36	-695	HSD11B1L	5468	C19orf70	-8604	HSD11B1L	977	RPL36	-2133	LONP1	2333	9	23.4095	chr19:5689401-5689700	chr19	5689401	5689700	299	B	0	1	0	0	NA	RPL36	HSD11B1L
chr19_5689600	chr19	5689501	5689600	black	black_chr19_3671	59.378	61.334	40.0825	61.3634	59.8902	66.3598	61.9293	65.31	66.4467	57.1464											0.830615	0.777467	0.89906	0.777467	4	chr19:5689501-5689600	RPL36	-595	HSD11B1L	5568	C19orf70	-8704	HSD11B1L	1077	RPL36	-2033	LONP1	2233	9	23.4095	chr19:5689401-5689700	chr19	5689401	5689700	299	B	0	1	0	0	NA	RPL36	LONP1
chr19_5689700	chr19	5689601	5689700	black	black_chr19_3671	56.8175	58.9919	42.7702	56.9182	56.8606	56.5949	58.8385	63.7658	69.3375	65.6649											0.830615	0.777467	0.89906	0.777467	3	chr19:5689601-5689700	RPL36	-495	HSD11B1L	5668	C19orf70	-8804	HSD11B1L	1177	RPL36	-1933	LONP1	2133	9	23.4095	chr19:5689401-5689700	chr19	5689401	5689700	299	B	0	1	0	0	NA	RPL36	HSD11B1L
chr19_6124100	chr19	6124001	6124100	black	black_chr19_3878	75.3862	92.5644	74.7842	91.3162	76.316	93.7825	89.2491	78.6582	92.4027	79.4284											0.919176	0.974996	0.968518	0.919176	4	chr19:6124001-6124100	ACSBG2	-11534	RFX2	-13566	CTB-66B24.1	14779	CTB-66B24.1	-1697	CTC-232P5.3	46981	ACSBG2	-68989	5	36.4396	chr19:6124001-6124200	chr19	6124001	6124200	199	M,B	1	1	0	0	NA	RFX2	CTB-66B24.1
chr19_6124200	chr19	6124101	6124200	black	black_chr19_3878	96.0396	90.9836	47.6562	91.2	40	95.4128	91.2281	51.8868	95.5752	52.5											0.919176	0.974996	0.968518	0.919176	1	chr19:6124101-6124200	ACSBG2	-11434	RFX2	-13666	CTB-66B24.1	14879	CTB-66B24.1	-1597	CTC-232P5.3	47081	ACSBG2	-68889	5	36.4396	chr19:6124001-6124200	chr19	6124001	6124200	199	M,B	1	1	0	0	NA	CTB-66B24.1	CTB-66B24.1
chr19_6152400	chr19	6152301	6152400	black	black_chr19_3887	87.5577	91.9689	80.1357	68.8797	79.0507	96.3312	83.3707	64.3942	77.4744	95.0174											0.971327	0.982457	0.974937	0.971327	10	chr19:6152301-6152400	ACSBG2	16727	RFX2	-41866	CTB-66B24.1	43079	CTB-66B24.1	26603	ACSBG2	-40689	MLLT1	57978	17	23.7702	chr19:6152301-6152500	chr19	6152301	6152500	199	B	0	1	0	0	NA	RFX2	NA
chr19_6152500	chr19	6152401	6152500	black	black_chr19_3887	89.6045	87.233	82.6306	75.6624	83.7133	95.7512	89.151	85.3308	88.2285	96.7699											0.971327	0.982457	0.974937	0.971327	7	chr19:6152401-6152500	ACSBG2	16827	RFX2	-41966	CTB-66B24.1	43179	CTB-66B24.1	26703	ACSBG2	-40589	MLLT1	57878	17	23.7702	chr19:6152301-6152500	chr19	6152301	6152500	199	B	0	1	0	0	NA	ACSBG2	NA
chr19_6478900	chr19	6478801	6478900	black	black_chr19_4056	45.9596	79.5501	75.4741	64.3824	66.3102	80.1792	70.972	73.5255	81.2213	79.7148											0.871372	0.912117	0.710871	0.710871	3	chr19:6478801-6478900	DENND1C	2887	CTD-2396E7.11	9436	CRB3	14370	CTD-2396E7.11	8748	DENND1C	-11403	CRB3	11679	12	20.587	chr19:6478801-6479100	chr19	6478801	6479100	299	B	0	1	0	0	NA	DENND1C	NA
chr19_6479000	chr19	6478901	6479000	black	black_chr19_4056	79.5276	94.7359	91.4884	87.7003	79.3254	91.4028	87.7359	87.0342	94.1499	89.189											0.871372	0.912117	0.710871	0.710871	5	chr19:6478901-6479000	DENND1C	2787	CTD-2396E7.11	9536	CRB3	14470	CTD-2396E7.11	8848	DENND1C	-11503	CRB3	11779	12	20.587	chr19:6478801-6479100	chr19	6478801	6479100	299	B	0	1	0	0	NA	DENND1C	NA
chr19_6479100	chr19	6479001	6479100	black	black_chr19_4056	81.6983	92.2951	88.1539	89.9013	85.9909	92.2699	89.792	90.6958	93.5754	92.1861											0.871372	0.912117	0.710871	0.710871	4	chr19:6479001-6479100	DENND1C	2687	CTD-2396E7.11	9636	CRB3	14570	CTD-2396E7.11	8948	DENND1C	-11603	CRB3	11879	12	20.587	chr19:6478801-6479100	chr19	6478801	6479100	299	B	0	1	0	0	NA	DENND1C	NA
chr19_6690600	chr19	6690501	6690600	black	black_chr19_4141	85	82.4	80.2469	77.9412	71.3178	81.4815	83.0189	83.8028	58.2609	86.9565											0.765253	0.77585	0.767094	0.765253	1	chr19:6690501-6690600	TNFSF14	-20012	CTD-3128G10.7	27142	C3	30082	C3	-12897	CTD-3128G10.7	25785	TNFSF14	-26046	5	24.2354	chr19:6690501-6690700	chr19	6690501	6690700	199	B	0	1	0	0	NA	C3	NA
chr19_6690700	chr19	6690601	6690700	black	black_chr19_4141	80.021	79.6353	78.3596	80.5194	78.5995	84.69	81.0837	79.6647	64.8536	84.6286											0.765253	0.77585	0.767094	0.765253	4	chr19:6690601-6690700	TNFSF14	-20112	CTD-3128G10.7	27042	C3	29982	C3	-12997	CTD-3128G10.7	25685	TNFSF14	-26146	5	24.2354	chr19:6690501-6690700	chr19	6690501	6690700	199	B	0	1	0	0	NA	C3	NA
chr19_6865400	chr19	6865301	6865400	black	black_chr19_4211	89.2744	89.3365	90.2742	90.8018	83.9721	89.314	91.0102	91.0289	90.728	87.7707											0.859346	0.797811	0.858889	0.797811	5	chr19:6865301-6865400	ADGRE1	-22165	CTC-312O10.3	31432	VAV1	48965	VAV1	8034	CTC-312O10.3	29593	Metazoa_SRP	-63229	20	21.5294	chr19:6865301-6865700	chr19	6865301	6865700	399	B	0	1	0	0	NA	NA	NA
chr19_6865500	chr19	6865401	6865500	black	black_chr19_4211	89.5201	86.6763	87.7373	89.1981	81.6711	88.2268	88.7813	91.0213	91.054	89.7891											0.859346	0.797811	0.858889	0.797811	7	chr19:6865401-6865500	ADGRE1	-22065	CTC-312O10.3	31332	VAV1	49065	VAV1	8134	CTC-312O10.3	29493	Metazoa_SRP	-63129	20	21.5294	chr19:6865301-6865700	chr19	6865301	6865700	399	B	0	1	0	0	NA	NA	NA
chr19_6865600	chr19	6865501	6865600	black	black_chr19_4211	96.4839	85.5042	96.4286	95.9974	37.5	93.2831	95.273	96.7391	92.6022	92.5926											0.859346	0.797811	0.858889	0.797811	3	chr19:6865501-6865600	ADGRE1	-21965	CTC-312O10.3	31232	VAV1	49165	VAV1	8234	CTC-312O10.3	29393	Metazoa_SRP	-63029	20	21.5294	chr19:6865301-6865700	chr19	6865301	6865700	399	B	0	1	0	0	NA	NA	NA
chr19_6865700	chr19	6865601	6865700	black	black_chr19_4211	85.0985	86.8379	83.6336	81.0942	72.7819	84.8384	84.9579	83.2532	85.6424	81.0876											0.859346	0.797811	0.858889	0.797811	5	chr19:6865601-6865700	ADGRE1	-21865	CTC-312O10.3	31132	VAV1	49265	VAV1	8334	CTC-312O10.3	29293	Metazoa_SRP	-62929	20	21.5294	chr19:6865301-6865700	chr19	6865301	6865700	399	B	0	1	0	0	NA	NA	NA
chr19_6927800	chr19	6927701	6927800	black	black_chr19_4225	92.8379	90.0654	89.878	87.3292	87.3832	87.5938	91.8053	94.6396	94.9532	76.2411											0.938903	0.948311	0.865813	0.865813	3	chr19:6927701-6927800	Metazoa_SRP	-544	RP11-1137G4.3	-25410	CTC-312O10.3	-30968	Metazoa_SRP	-829	ADGRE1	-12634	RP11-1137G4.3	-27104	6	40.8214	chr19:6927701-6927900	chr19	6927701	6927900	199	B	0	1	0	0	RF00017	ADGRE1	RF00017
chr19_6927900	chr19	6927801	6927900	black	black_chr19_4225	79.1185	80.6843	82.0886	77.9677	59.7521	80.0649	79.5108	87.7432	83.8924	24.499											0.938903	0.948311	0.865813	0.865813	3	chr19:6927801-6927900	Metazoa_SRP	-444	RP11-1137G4.3	-25310	CTC-312O10.3	-31068	Metazoa_SRP	-729	ADGRE1	-12534	RP11-1137G4.3	-27004	6	40.8214	chr19:6927701-6927900	chr19	6927701	6927900	199	B	0	1	0	0	RF00017	ADGRE1	RF00017
chr19_6943300	chr19	6943201	6943300	black	black_chr19_4227	68.1873	76.1721	86.6678	84.2679	61.7861	65.1231	92.7072	80.7279	76.1566	81.355											0.841515	0.881746	0.86332	0.841515	5	chr19:6943201-6943300	RP11-1137G4.3	-9910	Metazoa_SRP	14956	CTC-312O10.3	-46468	ADGRE1	2841	RP11-1137G4.3	-11604	Metazoa_SRP	14671	7	38.6773	chr19:6943201-6943400	chr19	6943201	6943400	199	B	0	1	0	0	NA	NA	ADGRE1
chr19_6943400	chr19	6943301	6943400	black	black_chr19_4227	38.871	67.7409	76.9623	70.2083	31.1765	37.1143	77.61	73.472	67.0702	78.7121											0.841515	0.881746	0.86332	0.841515	2	chr19:6943301-6943400	RP11-1137G4.3	-9810	Metazoa_SRP	15056	CTC-312O10.3	-46568	ADGRE1	2941	RP11-1137G4.3	-11504	Metazoa_SRP	14771	7	38.6773	chr19:6943201-6943400	chr19	6943201	6943400	199	B	0	1	0	0	NA	NA	ADGRE1
chr19_7004200	chr19	7004101	7004200	black	black_chr19_4235	73.5891	62.3133	63.9445	47.899	47.7564	44.7619	46.7168	47.9167	47.5032	61.8231											0.995631	0.99374	0.998178	0.99374	2	chr19:7004101-7004200	CTB-25J19.1	17232	MBD3L5	-26376	MBD3L4	35979	CTB-25J19.1	14770	MBD3L5	-28807	MBD3L4	33547	20	62.0564	chr19:7004101-7004900	chr19	7004101	7004900	799	M,B,W	1	1	1	0	RP11-1137G4.4	NA	RP11-1137G4.4
chr19_7004400	chr19	7004301	7004400	black	black_chr19_4235	97.295	45.1737	43.3751	2.03846	2.87696	4.53498	2.26258	4.21346	3.59279	50.6923											0.995631	0.99374	0.998178	0.99374	2	chr19:7004301-7004400	CTB-25J19.1	17032	MBD3L5	-26176	MBD3L4	35779	CTB-25J19.1	14570	MBD3L5	-28607	MBD3L4	33347	20	62.0564	chr19:7004101-7004900	chr19	7004101	7004900	799	M,B,W	1	1	1	0	RP11-1137G4.4	NA	RP11-1137G4.4
chr19_7004500	chr19	7004401	7004500	black	black_chr19_4235	88.8303	30.533	42.4196	1.73175	1.10307	0.78125	0.683834	1.45062	3.8188	42.6572											0.995631	0.99374	0.998178	0.99374	3	chr19:7004401-7004500	CTB-25J19.1	16932	MBD3L5	-26076	MBD3L4	35679	CTB-25J19.1	14470	MBD3L5	-28507	MBD3L4	33247	20	62.0564	chr19:7004101-7004900	chr19	7004101	7004900	799	M,B,W	1	1	1	0	RP11-1137G4.4	NA	RP11-1137G4.4
chr19_7004600	chr19	7004501	7004600	black	black_chr19_4235	91.1111	43.6975	41.9643	6.08696	2.38095	1.07527	2.30769	1.73913	4.62963	52.381											0.995631	0.99374	0.998178	0.99374	1	chr19:7004501-7004600	CTB-25J19.1	16832	MBD3L5	-25976	MBD3L4	35579	CTB-25J19.1	14370	MBD3L5	-28407	MBD3L4	33147	20	62.0564	chr19:7004101-7004900	chr19	7004101	7004900	799	M,B,W	1	1	1	0	RP11-1137G4.4	NA	RP11-1137G4.4
chr19_7004700	chr19	7004601	7004700	black	black_chr19_4235	95.8259	49.5504	45.3475	11.0322	9.75697	7.20749	14.8063	15.5934	16.9923	50.9198											0.995631	0.99374	0.998178	0.99374	5	chr19:7004601-7004700	CTB-25J19.1	16732	MBD3L5	-25876	MBD3L4	35479	CTB-25J19.1	14270	MBD3L5	-28307	MBD3L4	33047	20	62.0564	chr19:7004101-7004900	chr19	7004101	7004900	799	M,B,W	1	1	1	0	RP11-1137G4.4	NA	RP11-1137G4.4
chr19_7004800	chr19	7004701	7004800	black	black_chr19_4235	93.9779	79.7203	78.5452	67.3544	70.29	70.279	73.2814	68.5047	70.6056	75.561											0.995631	0.99374	0.998178	0.99374	4	chr19:7004701-7004800	CTB-25J19.1	16632	MBD3L5	-25776	MBD3L4	35379	CTB-25J19.1	14170	MBD3L5	-28207	MBD3L4	32947	20	62.0564	chr19:7004101-7004900	chr19	7004101	7004900	799	M,B,W	1	1	1	0	RP11-1137G4.4	NA	RP11-1137G4.4
chr19_7004900	chr19	7004801	7004900	black	black_chr19_4235	85.5304	78.6103	76.4757	68.5989	67.9757	63.1252	70.1519	67.7923	64.6061	76.9688											0.995631	0.99374	0.998178	0.99374	3	chr19:7004801-7004900	CTB-25J19.1	16532	MBD3L5	-25676	MBD3L4	35279	CTB-25J19.1	14070	MBD3L5	-28107	MBD3L4	32847	20	62.0564	chr19:7004101-7004900	chr19	7004101	7004900	799	M,B,W	1	1	1	0	RP11-1137G4.4	NA	RP11-1137G4.4
chr19_7142400	chr19	7142301	7142400	black	black_chr19_4261	98.5936	97.4359	99.6078	82.4056	97.7202	98.2657	98.5883	97.4167	96.6909	96.7419											0.927445	0.975021	0.894062	0.894062	3	chr19:7142301-7142400	AC010311.1	18095	ZNF557	72696	MBD3L3	-83760	AC010311.1	18019	INSR	-25774	ZNF557	54432	5	22.9611	chr19:7142301-7142500	chr19	7142301	7142500	199	B	0	1	0	0	NA	INSR	NA
chr19_7142500	chr19	7142401	7142500	black	black_chr19_4261	98.9441	98.4848	98.1754	69.4554	97.5554	97.7499	99.0196	98.042	98.4694	96.412											0.927445	0.975021	0.894062	0.894062	2	chr19:7142401-7142500	AC010311.1	17995	ZNF557	72796	MBD3L3	-83860	AC010311.1	17919	INSR	-25874	ZNF557	54532	5	22.9611	chr19:7142301-7142500	chr19	7142301	7142500	199	B	0	1	0	0	NA	INSR	NA
chr19_7569400	chr19	7569301	7569400	black	black_chr19_4415	84.8104	87.8113	89.5347	91.3745	90.5663	91.4223	86.8802	89.1901	88.1847	91.3147											0.777525	0.784528	0.784562	0.777525	5	chr19:7569301-7569400	CAMSAP3	-26501	PNPLA6	33695	CTD-2207O23.10	35806	PNPLA6	7636	CTD-2207O23.10	29341	MCOLN1	35391	6	27.2849	chr19:7569301-7569600	chr19	7569301	7569600	299	B	0	1	0	0	NA	NA	NA
chr19_7569600	chr19	7569501	7569600	black	black_chr19_4415	36.8421	41.2214	75.625	81.4159	79.4118	84.8	75.8929	78.0303	77.6699	79.7297											0.777525	0.784528	0.784562	0.777525	1	chr19:7569501-7569600	CAMSAP3	-26301	PNPLA6	33895	CTD-2207O23.10	36006	PNPLA6	7836	CTD-2207O23.10	29541	MCOLN1	35591	6	27.2849	chr19:7569301-7569600	chr19	7569301	7569600	299	B	0	1	0	0	NA	NA	NA
chr19_7902900	chr19	7902801	7902900	black	black_chr19_4584	24.281	23.7838	16.5585	24.1636	24.0955	27.1657	25.1525	51.2733	25.7483	30.4449											0.882953	0.960065	0.864219	0.864219	4	chr19:7902801-7902900	CTD-3193O13.12	642	MAP2K7	-942	CTD-3193O13.13	10618	LRRC8E	879	CTD-3193O13.12	-4097	CTD-3193O13.13	9747	17	31.7079	chr19:7902801-7903200	chr19	7902801	7903200	399	B	0	1	0	0	MAP2K7	CTD-3193O13.12	LRRC8E
chr19_7903000	chr19	7902901	7903000	black	black_chr19_4584	31.8222	39.0679	21.4095	40.7981	26.1296	32.4331	25.6341	59.6748	35.9913	33.4319											0.882953	0.960065	0.864219	0.864219	4	chr19:7902901-7903000	CTD-3193O13.12	542	MAP2K7	-842	CTD-3193O13.13	10518	LRRC8E	979	CTD-3193O13.12	-4197	CTD-3193O13.13	9647	17	31.7079	chr19:7902801-7903200	chr19	7902801	7903200	399	B	0	1	0	0	CTD-3193O13.12	CTD-3193O13.12	LRRC8E
chr19_7903100	chr19	7903001	7903100	black	black_chr19_4584	8.37102	10.6744	4.64959	7.88043	8.66956	10.5315	6.30162	44.0806	9.5121	7.03182											0.882953	0.960065	0.864219	0.864219	4	chr19:7903001-7903100	CTD-3193O13.12	442	MAP2K7	-742	CTD-3193O13.13	10418	LRRC8E	1079	CTD-3193O13.12	-4297	CTD-3193O13.13	9547	17	31.7079	chr19:7902801-7903200	chr19	7902801	7903200	399	M,B	1	1	0	0	CTD-3193O13.12	CTD-3193O13.12	LRRC8E
chr19_7903200	chr19	7903101	7903200	black	black_chr19_4584	3.16638	3.62259	1.14822	2.82737	3.14429	3.5238	1.97318	15.5689	3.50156	4.08834											0.882953	0.960065	0.864219	0.864219	5	chr19:7903101-7903200	CTD-3193O13.12	342	MAP2K7	-642	CTD-3193O13.13	10318	LRRC8E	1179	CTD-3193O13.12	-4397	CTD-3193O13.13	9447	17	31.7079	chr19:7902801-7903200	chr19	7902801	7903200	399	M,B	1	1	0	0	MAP2K7	CTD-3193O13.12	LRRC8E
chr19_10016900	chr19	10016801	10016900	black	black_chr19_5198	95.0027	95.3957	94.5813	90.9814	91.9325	94.0593	61.8989	93.1831	92.0947	93.9024											0.942677	0.821244	0.801358	0.801358	2	chr19:10016801-10016900	RDH8	3652	COL5A3	-6429	CTD-2553C6.1	20904	RDH8	-5379	CTD-2553C6.1	19737	MIR5589	-21513	5	23.0647	chr19:10016801-10017000	chr19	10016801	10017000	199	B	0	1	0	0	NA	RDH8	NA
chr19_10017000	chr19	10016901	10017000	black	black_chr19_5198	88.7867	89.627	90.6575	89.9655	93.2833	91.2033	77.2343	91.1563	89.3235	89.1145											0.942677	0.821244	0.801358	0.801358	3	chr19:10016901-10017000	RDH8	3752	COL5A3	-6529	CTD-2553C6.1	21004	RDH8	-5279	CTD-2553C6.1	19837	MIR5589	-21413	5	23.0647	chr19:10016801-10017000	chr19	10016801	10017000	199	B	0	1	0	0	NA	RDH8	NA
chr19_10467200	chr19	10467101	10467200	black	black_chr19_5389	81.6975	93.1586	59.7732	95.9382	96.5268	95.5315	83.9868	94.4418	84.6327	96.5035											0.861836	0.925481	0.826961	0.826961	3	chr19:10467101-10467200	PDE4A	14262	CTC-429L19.3	23800	KEAP1	35696	PDE4A	-421	KEAP1	18919	CTC-429L19.3	23138	6	22.5349	chr19:10467101-10467300	chr19	10467101	10467300	199	B	0	1	0	0	NA	PDE4A	PDE4A
chr19_10467300	chr19	10467201	10467300	black	black_chr19_5389	67.0596	74.7681	66.0017	71.6493	74.3179	69.4494	67.1568	72.4588	68.4476	71.2426											0.861836	0.925481	0.826961	0.826961	3	chr19:10467201-10467300	PDE4A	14362	CTC-429L19.3	23700	KEAP1	35596	PDE4A	-321	KEAP1	18819	CTC-429L19.3	23038	6	22.5349	chr19:10467101-10467300	chr19	10467101	10467300	199	B	0	1	0	0	NA	PDE4A	PDE4A
chr19_11064900	chr19	11064801	11064900	black	black_chr19_5714	91.7659	96.7018	95.657	95.1769	99.3151	95.4545	96.9988	66.5416	93.4569	95.4391											0.961488	0.814782	0.856139	0.814782	2	chr19:11064801-11064900	LDLR	-24461	uc_338	31174	MIR6886	-48573	SMARCA4	2618	uc_338	30988	MIR6886	-48634	5	33.6978	chr19:11064801-11065000	chr19	11064801	11065000	199	B	0	1	0	0	NA	SMARCA4	NA
chr19_11065000	chr19	11064901	11065000	black	black_chr19_5714	56.4762	57.8947	66.7195	62.6438	62.8995	61.7329	75.7188	38.7804	65.6667	57.8139											0.961488	0.814782	0.856139	0.814782	3	chr19:11064901-11065000	LDLR	-24361	uc_338	31274	MIR6886	-48473	SMARCA4	2718	uc_338	31088	MIR6886	-48534	5	33.6978	chr19:11064801-11065000	chr19	11064801	11065000	199	B	0	1	0	0	NA	SMARCA4	NA
chr19_11640700	chr19	11640601	11640700	black	black_chr19_6008	33.3244	39.5322	6.57027	15.6814	10.3368	6.88173	21.6715	19.2066	16.6862	13.6083											0.739521	0.925855	0.772842	0.739521	5	chr19:11640601-11640700	CTC-499B15.5	925	ZNF627	43218	ACP5	-61714	ZNF627	21565	CTC-499B15.5	-45869	ACP5	-65701	28	25.6098	chr19:11640601-11641200	chr19	11640601	11641200	599	B	0	1	0	0	CTC-499B15.5	CTC-499B15.5	NA
chr19_11640800	chr19	11640701	11640800	black	black_chr19_6008	64.1554	59.5511	28.8252	43.4782	26.6924	20.8512	48.3415	25.5333	34.4327	27.3316											0.739521	0.925855	0.772842	0.739521	8	chr19:11640701-11640800	CTC-499B15.5	1025	ZNF627	43318	ACP5	-61814	ZNF627	21665	CTC-499B15.5	-45769	ACP5	-65801	28	25.6098	chr19:11640601-11641200	chr19	11640601	11641200	599	B	0	1	0	0	CTC-499B15.5	CTC-499B15.5	NA
chr19_11640900	chr19	11640801	11640900	black	black_chr19_6008	53.5714	46.0317	19.5122	25	23.4694	19.469	21.0526	26.6667	15.3846	23.6364											0.739521	0.925855	0.772842	0.739521	1	chr19:11640801-11640900	CTC-499B15.5	1125	ZNF627	43418	ACP5	-61914	ZNF627	21765	CTC-499B15.5	-45669	ACP5	-65901	28	25.6098	chr19:11640601-11641200	chr19	11640601	11641200	599	B	0	1	0	0	CTC-499B15.5	CTC-499B15.5	NA
chr19_11641000	chr19	11640901	11641000	black	black_chr19_6008	83.6234	79.8952	57.8738	60.8607	56.0402	51.4177	64.6156	53.1406	71.8376	51.8161											0.739521	0.925855	0.772842	0.739521	3	chr19:11640901-11641000	CTC-499B15.5	1225	ZNF627	43518	ACP5	-62014	ZNF627	21865	CTC-499B15.5	-45569	ACP5	-66001	28	25.6098	chr19:11640601-11641200	chr19	11640601	11641200	599	B	0	1	0	0	CTC-499B15.5	CTC-499B15.5	NA
chr19_11641100	chr19	11641001	11641100	black	black_chr19_6008	97.8583	94.8265	93.2146	92.0451	90.0118	90.2347	94.0862	95.4689	95.9337	87.9704											0.739521	0.925855	0.772842	0.739521	6	chr19:11641001-11641100	CTC-499B15.5	1325	ZNF627	43618	ACP5	-62114	ZNF627	21965	CTC-499B15.5	-45469	ACP5	-66101	28	25.6098	chr19:11640601-11641200	chr19	11640601	11641200	599	B	0	1	0	0	CTC-499B15.5	CTC-499B15.5	NA
chr19_11641200	chr19	11641101	11641200	black	black_chr19_6008	92.9953	88.9559	88.3025	87.3521	82.7166	83.015	91.7948	86.6228	90.9021	85.2329											0.739521	0.925855	0.772842	0.739521	5	chr19:11641101-11641200	CTC-499B15.5	1425	ZNF627	43718	ACP5	-62214	ZNF627	22065	CTC-499B15.5	-45369	ACP5	-66201	28	25.6098	chr19:11640601-11641200	chr19	11640601	11641200	599	B	0	1	0	0	CTC-499B15.5	CTC-499B15.5	NA
chr19_11642900	chr19	11642801	11642900	black	black_chr19_6009	91.7036	93.0843	90.4167	89.6995	80.7692	89.3094	90.7014	91.9269	92.4771	89.1328											0.955029	0.947991	0.975961	0.947991	2	chr19:11642801-11642900	CTC-499B15.5	3125	ZNF627	45418	ACP5	-63914	ZNF627	23765	CTC-499B15.5	-43669	ACP5	-67901	5	25.5044	chr19:11642801-11643000	chr19	11642801	11643000	199	M,B	1	1	0	0	NA	CTC-499B15.5	NA
chr19_11643000	chr19	11642901	11643000	black	black_chr19_6009	95.9815	97.7442	97.3402	97.6143	60.2663	92.4746	93.8608	96.6113	99.5671	94.7472											0.955029	0.947991	0.975961	0.947991	3	chr19:11642901-11643000	CTC-499B15.5	3225	ZNF627	45518	ACP5	-64014	ZNF627	23865	CTC-499B15.5	-43569	ACP5	-68001	5	25.5044	chr19:11642801-11643000	chr19	11642801	11643000	199	M,B	1	1	0	0	NA	CTC-499B15.5	NA
chr19_11984900	chr19	11984801	11984900	black	black_chr19_6079	76.5766	84.4262	75.3165	63.8158	87.156	70.4545	66.0131	73.1707	71.2121	65.0685											0.902317	0.982916	0.900869	0.900869	2	chr19:11984801-11984900	CTD-2006C1.2	-2716	RNA5SP464	-11908	ZNF763	19819	ZNF763	4519	CTD-2006C1.13	5610	RNA5SP464	-12016	8	25.2636	chr19:11984801-11985400	chr19	11984801	11985400	599	B	0	1	0	0	CTD-2006C1.2	NA	NA
chr19_11985000	chr19	11984901	11985000	black	black_chr19_6079	46.1538	82.6087	21.5569	30.5085	82.1429	28	25.5319	51.0204	55.0459	18.8406											0.902317	0.982916	0.900869	0.900869	1	chr19:11984901-11985000	CTD-2006C1.2	-2616	RNA5SP464	-11808	ZNF763	19919	ZNF763	4619	CTD-2006C1.13	5710	RNA5SP464	-11916	8	25.2636	chr19:11984801-11985400	chr19	11984801	11985400	599	M,B	1	1	0	0	CTD-2006C1.2	NA	NA
chr19_11985200	chr19	11985101	11985200	black	black_chr19_6079	17.5086	27.4602	12.5523	8.69296	36.707	10.0562	2.96344	28.6295	30.5038	11.7241											0.902317	0.982916	0.900869	0.900869	2	chr19:11985101-11985200	CTD-2006C1.2	-2416	RNA5SP464	-11608	ZNF763	20119	ZNF763	4819	CTD-2006C1.13	5910	RNA5SP464	-11716	8	25.2636	chr19:11984801-11985400	chr19	11984801	11985400	599	M,B	1	1	0	0	CTD-2006C1.2	NA	NA
chr19_11985300	chr19	11985201	11985300	black	black_chr19_6079	61.7131	55.0827	46.7347	44.2517	61.6087	50.8159	47.4439	69.0196	62.5175	54.0411											0.902317	0.982916	0.900869	0.900869	2	chr19:11985201-11985300	CTD-2006C1.2	-2316	RNA5SP464	-11508	ZNF763	20219	ZNF763	4919	CTD-2006C1.13	6010	RNA5SP464	-11616	8	25.2636	chr19:11984801-11985400	chr19	11984801	11985400	599	M,B	1	1	0	0	CTD-2006C1.2	NA	NA
chr19_11985400	chr19	11985301	11985400	black	black_chr19_6079	40.5172	40.404	36	26.8519	32.8244	35.9649	32.2368	49.1935	38.3838	34.7458											0.902317	0.982916	0.900869	0.900869	1	chr19:11985301-11985400	CTD-2006C1.2	-2216	RNA5SP464	-11408	ZNF763	20319	ZNF763	5019	CTD-2006C1.13	6110	RNA5SP464	-11516	8	25.2636	chr19:11984801-11985400	chr19	11984801	11985400	599	B	0	1	0	0	CTD-2006C1.2	NA	NA
chr19_12050900	chr19	12050801	12050900	black	black_chr19_6098	76.8049	87.8649	75.9315	79.3459	86.357	83.3188	74.2767	87.5926	81.7578	83.5183											0.88981	0.934184	0.865765	0.865765	9	chr19:12050801-12050900	ZNF878	2039	CTD-2006C1.10	2067	ZNF844	-13798	CTD-2006C1.2	4625	ZNF878	-7096	RNA5SP466	-19371	60	20.0369	chr19:12050801-12052000	chr19	12050801	12052000	1199	B	0	1	0	0	CTD-2006C1.10	CTD-2006C1.10	NA
chr19_12051000	chr19	12050901	12051000	black	black_chr19_6098	75.6672	87.7073	84.3655	81.7506	86.624	84.6804	62.6093	86.7571	80.1056	87.3794											0.88981	0.934184	0.865765	0.865765	7	chr19:12050901-12051000	ZNF878	1939	CTD-2006C1.10	1967	ZNF844	-13698	CTD-2006C1.2	4725	ZNF878	-7196	RNA5SP466	-19271	60	20.0369	chr19:12050801-12052000	chr19	12050801	12052000	1199	B	0	1	0	0	ZNF878	ZNF878	NA
chr19_12051100	chr19	12051001	12051100	black	black_chr19_6098	68.7288	91.0793	79.9691	77.9201	90.8205	82.2786	70.1635	86.3077	81.3131	83.3043											0.88981	0.934184	0.865765	0.865765	6	chr19:12051001-12051100	ZNF878	1839	CTD-2006C1.10	1867	ZNF844	-13598	CTD-2006C1.2	4825	ZNF878	-7296	RNA5SP466	-19171	60	20.0369	chr19:12050801-12052000	chr19	12050801	12052000	1199	B	0	1	0	0	CTD-2006C1.10	CTD-2006C1.10	NA
chr19_12051200	chr19	12051101	12051200	black	black_chr19_6098	80.7748	93.4366	88.5751	86.1091	96.2373	88.9402	71.3692	89.4839	84.0716	91.9691											0.88981	0.934184	0.865765	0.865765	4	chr19:12051101-12051200	ZNF878	1739	CTD-2006C1.10	1767	ZNF844	-13498	CTD-2006C1.2	4925	ZNF878	-7396	RNA5SP466	-19071	60	20.0369	chr19:12050801-12052000	chr19	12050801	12052000	1199	M,B	1	1	0	0	ZNF878	ZNF878	NA
chr19_12051300	chr19	12051201	12051300	black	black_chr19_6098	76.0277	95.3029	90.4825	91.8779	94.766	90.4174	76.2208	93.5753	87.7003	93.1815											0.88981	0.934184	0.865765	0.865765	8	chr19:12051201-12051300	ZNF878	1639	CTD-2006C1.10	1667	ZNF844	-13398	CTD-2006C1.2	5025	ZNF878	-7496	RNA5SP466	-18971	60	20.0369	chr19:12050801-12052000	chr19	12050801	12052000	1199	M,B	1	1	0	0	CTD-2006C1.10	ZNF878	NA
chr19_12051500	chr19	12051401	12051500	black	black_chr19_6098	81.5789	99.1935	94.9275	89.1473	93.6508	95.8042	85.2113	97.2222	92.5234	95.935											0.88981	0.934184	0.865765	0.865765	1	chr19:12051401-12051500	ZNF878	1439	CTD-2006C1.10	1467	ZNF844	-13198	CTD-2006C1.2	5225	ZNF878	-7696	RNA5SP466	-18771	60	20.0369	chr19:12050801-12052000	chr19	12050801	12052000	1199	M,B	1	1	0	0	CTD-2006C1.10	CTD-2006C1.10	NA
chr19_12051600	chr19	12051501	12051600	black	black_chr19_6098	57.1889	85.5921	68.3017	71.5394	87.0134	71.2305	60.8127	84.8458	69.2756	77.9826											0.88981	0.934184	0.865765	0.865765	4	chr19:12051501-12051600	ZNF878	1339	CTD-2006C1.10	1367	ZNF844	-13098	CTD-2006C1.2	5325	ZNF878	-7796	RNA5SP466	-18671	60	20.0369	chr19:12050801-12052000	chr19	12050801	12052000	1199	M,B	1	1	0	0	ZNF878	CTD-2006C1.10	NA
chr19_12051700	chr19	12051601	12051700	black	black_chr19_6098	59.639	84.5221	71.647	74.0244	87.3491	74.6426	54.9186	83.5049	66.6057	78.5025											0.88981	0.934184	0.865765	0.865765	5	chr19:12051601-12051700	ZNF878	1239	CTD-2006C1.10	1267	ZNF844	-12998	CTD-2006C1.2	5425	ZNF878	-7896	RNA5SP466	-18571	60	20.0369	chr19:12050801-12052000	chr19	12050801	12052000	1199	M,B	1	1	0	0	ZNF878	ZNF878	NA
chr19_12051800	chr19	12051701	12051800	black	black_chr19_6098	20.2963	45.4218	28.2322	28.4857	40.7716	35.4548	22.5946	45.8529	37.4548	36.5099											0.88981	0.934184	0.865765	0.865765	5	chr19:12051701-12051800	ZNF878	1139	CTD-2006C1.10	1167	ZNF844	-12898	CTD-2006C1.2	5525	ZNF878	-7996	RNA5SP466	-18471	60	20.0369	chr19:12050801-12052000	chr19	12050801	12052000	1199	M,B	1	1	0	0	ZNF878	CTD-2006C1.10	NA
chr19_12051900	chr19	12051801	12051900	black	black_chr19_6098	11.4733	34.7203	15.2554	16.6424	29.9073	19.8973	14.3542	30.4017	24.2363	25.646											0.88981	0.934184	0.865765	0.865765	8	chr19:12051801-12051900	ZNF878	1039	CTD-2006C1.10	1067	ZNF844	-12798	CTD-2006C1.2	5625	ZNF878	-8096	RNA5SP466	-18371	60	20.0369	chr19:12050801-12052000	chr19	12050801	12052000	1199	M,B	1	1	0	0	ZNF878	CTD-2006C1.10	NA
chr19_12052000	chr19	12051901	12052000	black	black_chr19_6098	4.82247	15.5428	5.31915	7.11553	18.3283	6.72269	7.44681	12.1094	9.68202	14.1905											0.88981	0.934184	0.865765	0.865765	3	chr19:12051901-12052000	ZNF878	939	CTD-2006C1.10	967	ZNF844	-12698	CTD-2006C1.2	5725	ZNF878	-8196	RNA5SP466	-18271	60	20.0369	chr19:12050801-12052000	chr19	12050801	12052000	1199	M,B	1	1	0	0	ZNF878	CTD-2006C1.10	NA
chr19_12263700	chr19	12263601	12263700	black	black_chr19_6146	77.2673	50.077	51.2195	78.6982	49.7396	97.6637	78.3821	49.5547	71.6606	97.2217											0.993249	0.992055	0.994519	0.992055	5	chr19:12263601-12263700	ZNF44	31113	CTD-2666L21.1	68613	ZNF563	69988	ZNF44	8111	CTD-2666L21.1	25933	ZNF563	53776	9	36.8469	chr19:12263601-12263800	chr19	12263601	12263800	199	M,B,W	1	1	1	0	NA	ZNF44	NA
chr19_12263800	chr19	12263701	12263800	black	black_chr19_6146	86.9563	72.5654	73.9488	88.7826	73.6486	98.6725	86.8394	73.243	82.8989	98.6317											0.993249	0.992055	0.994519	0.992055	4	chr19:12263701-12263800	ZNF44	31013	CTD-2666L21.1	68713	ZNF563	69888	ZNF44	8011	CTD-2666L21.1	26033	ZNF563	53676	9	36.8469	chr19:12263601-12263800	chr19	12263601	12263800	199	M,B,W	1	1	1	0	NA	ZNF44	NA
chr19_12500500	chr19	12500401	12500500	black	black_chr19_6187	97.1775	90.4222	99.4667	97.7142	96.7674	98.128	84.0752	98.7704	98.548	97.589											0.974393	0.974514	0.974403	0.974393	4	chr19:12500401-12500500	ZNF709	-15671	CTD-3105H18.18	-15684	CTD-2192J16.21	32473	ZNF564	24869	CTD-2192J16.20	25219	CTD-2192J16.21	29267	6	28.8789	chr19:12500401-12500600	chr19	12500401	12500600	199	M,B	1	1	0	0	CTD-3105H18.8	CTD-2192J16.17	NA
chr19_12500600	chr19	12500501	12500600	black	black_chr19_6187	95.7048	75.2425	96.9289	98.3513	97.8983	98.7179	55.013	97.7435	97.614	98.0171											0.974393	0.974514	0.974403	0.974393	2	chr19:12500501-12500600	ZNF709	-15771	CTD-3105H18.18	-15784	CTD-2192J16.21	32373	ZNF564	24769	CTD-2192J16.20	25119	CTD-2192J16.21	29167	6	28.8789	chr19:12500401-12500600	chr19	12500401	12500600	199	M,B	1	1	0	0	CTD-3105H18.8	CTD-2192J16.17	NA
chr19_12682400	chr19	12682301	12682400	black	black_chr19_6242	81.4815	75.4441	82.5816	80.24	78.8095	78.7933	79.949	85.0544	81.9003	68.2349											0.814673	0.772463	0.903079	0.772463	4	chr19:12682301-12682400	DHPS	-498	CTD-2192J16.26	4879	CTD-2659N19.2	-6521	CTD-2192J16.26	292	FBXW9	6516	WDR83	6568	9	20.2427	chr19:12682301-12682500	chr19	12682301	12682500	199	B	0	1	0	0	DHPS	NA	CTD-2192J16.26
chr19_12682500	chr19	12682401	12682500	black	black_chr19_6242	86.3232	86.6074	78.9907	82.485	76.6179	79.6666	84.1415	87.527	83.1384	63.8609											0.814673	0.772463	0.903079	0.772463	5	chr19:12682401-12682500	DHPS	-598	CTD-2192J16.26	4779	CTD-2659N19.2	-6421	CTD-2192J16.26	192	FBXW9	6416	WDR83	6668	9	20.2427	chr19:12682301-12682500	chr19	12682301	12682500	199	B	0	1	0	0	DHPS	NA	CTD-2192J16.26
chr19_12754700	chr19	12754601	12754700	black	black_chr19_6264	75.2844	55.7745	59.9991	52.7429	44.1793	55.8055	63.4641	70.5955	58.8788	58.6429											0.767312	0.789716	0.712952	0.712952	18	chr19:12754601-12754700	BEST2	2108	AC018761.1	-13357	ASNA1	17146	BEST2	-3706	ASNA1	6377	HOOK2	8302	27	27.0632	chr19:12754601-12754800	chr19	12754601	12754800	199	B	0	1	0	0	BEST2	BEST2	NA
chr19_12754800	chr19	12754701	12754800	black	black_chr19_6264	47.3938	33.5627	35.3586	34.914	24.3726	33.3923	34.0875	43.3146	38.8396	35.4719											0.767312	0.789716	0.712952	0.712952	9	chr19:12754701-12754800	BEST2	2208	AC018761.1	-13257	ASNA1	17246	BEST2	-3606	ASNA1	6477	HOOK2	8202	27	27.0632	chr19:12754601-12754800	chr19	12754601	12754800	199	B	0	1	0	0	BEST2	BEST2	NA
chr19_12963200	chr19	12963101	12963200	black	black_chr19_6383	75	74.4526	84.8	90.4348	76.4151	85.5422	80.8333	74.4	73	35											0.793884	0.871323	0.839175	0.793884	1	chr19:12963101-12963200	DAND5	-1958	AC092069.1	4346	GADD45GIP1	-5964	AC092069.1	4253	RAD23A	9558	GADD45GIP1	-10082	5	32.7024	chr19:12963101-12963300	chr19	12963101	12963300	199	B	0	1	0	0	DAND5	NA	NA
chr19_12963300	chr19	12963201	12963300	black	black_chr19_6383	94.4093	90.2634	94.3217	93.2991	94.448	93.5096	91.6314	93.1235	93.8726	83.329											0.793884	0.871323	0.839175	0.793884	4	chr19:12963201-12963300	DAND5	-1858	AC092069.1	4446	GADD45GIP1	-6064	AC092069.1	4353	RAD23A	9658	GADD45GIP1	-10182	5	32.7024	chr19:12963101-12963300	chr19	12963101	12963300	199	B	0	1	0	0	DAND5	NA	NA
chr19_13186100	chr19	13186001	13186100	black	black_chr19_6600	95	75	95.2	96.9697	82.5688	91.1765	97.1698	96	97.8495	88.8889											0.875431	0.888322	0.871972	0.871972	1	chr19:13186001-13186100	CTC-250I14.6	-31907	IER2	34126	STX10	-35754	CACNA1A	20341	IER2	31192	CTC-250I14.6	-33005	10	37.1922	chr19:13186001-13186400	chr19	13186001	13186400	399	B	0	1	0	0	NA	NA	NA
chr19_13186200	chr19	13186101	13186200	black	black_chr19_6600	79.239	16.8961	78.5586	84.6149	53.4	81.628	73.2356	78.5528	79.7227	60.3121											0.875431	0.888322	0.871972	0.871972	3	chr19:13186101-13186200	CTC-250I14.6	-32007	IER2	34226	STX10	-35854	CACNA1A	20241	IER2	31292	CTC-250I14.6	-33105	10	37.1922	chr19:13186001-13186400	chr19	13186001	13186400	399	B	0	1	0	0	NA	NA	NA
chr19_13186300	chr19	13186201	13186300	black	black_chr19_6600	83.277	41.3807	83.2373	83.1177	60.2932	81.782	78.9554	83.7471	79.583	66.3653											0.875431	0.888322	0.871972	0.871972	5	chr19:13186201-13186300	CTC-250I14.6	-32107	IER2	34326	STX10	-35954	CACNA1A	20141	IER2	31392	CTC-250I14.6	-33205	10	37.1922	chr19:13186001-13186400	chr19	13186001	13186400	399	B	0	1	0	0	NA	NA	NA
chr19_13186400	chr19	13186301	13186400	black	black_chr19_6600	82.0896	65.6977	82.5641	83.0409	76.087	86.3636	80.9816	88.8889	84.6774	83.2536											0.875431	0.888322	0.871972	0.871972	1	chr19:13186301-13186400	CTC-250I14.6	-32207	IER2	34426	STX10	-36054	CACNA1A	20041	IER2	31492	CTC-250I14.6	-33305	10	37.1922	chr19:13186001-13186400	chr19	13186001	13186400	399	B	0	1	0	0	NA	NA	NA
chr19_13764100	chr19	13764001	13764100	black	black_chr19_6813	68.7843	49.5455	62.9176	70.4602	55.5327	46.1243	63.7028	64.1667	43.4109	64.7862											0.950259	0.973406	0.874217	0.874217	2	chr19:13764001-13764100	MRI1	-431	CTB-5E10.3	9533	C19orf53	-10067	CCDC130	804	CTB-5E10.3	8017	MRI1	-8766	31	44.3348	chr19:13764001-13764500	chr19	13764001	13764500	499	M,B,W	1	1	1	0	MRI1	NA	CCDC130
chr19_13764200	chr19	13764101	13764200	black	black_chr19_6813	38.1602	21.8202	25.4383	72.5595	33.4817	11.5625	43.3968	36.3266	6.25902	24.0425											0.950259	0.973406	0.874217	0.874217	2	chr19:13764101-13764200	MRI1	-331	CTB-5E10.3	9433	C19orf53	-9967	CCDC130	904	CTB-5E10.3	7917	MRI1	-8666	31	44.3348	chr19:13764001-13764500	chr19	13764001	13764500	499	M,B,W	1	1	1	0	MRI1	NA	CCDC130
chr19_13764300	chr19	13764201	13764300	black	black_chr19_6813	14.8462	2.93415	15.7528	66.7696	3.65355	1.54914	38.2269	26.0416	1.41523	7.62353											0.950259	0.973406	0.874217	0.874217	9	chr19:13764201-13764300	MRI1	-231	CTB-5E10.3	9333	C19orf53	-9867	CCDC130	1004	CTB-5E10.3	7817	MRI1	-8566	31	44.3348	chr19:13764001-13764500	chr19	13764001	13764500	499	M,B,W	1	1	1	0	MRI1	NA	CCDC130
chr19_13764400	chr19	13764301	13764400	black	black_chr19_6813	13.9405	1.65909	10.0901	60.2922	3.07511	1.11683	38.1246	22.7032	1.34057	6.4138											0.950259	0.973406	0.874217	0.874217	9	chr19:13764301-13764400	MRI1	-131	CTB-5E10.3	9233	C19orf53	-9767	CCDC130	1104	CTB-5E10.3	7717	MRI1	-8466	31	44.3348	chr19:13764001-13764500	chr19	13764001	13764500	499	M,B,W	1	1	1	0	MRI1	NA	CCDC130
chr19_13764500	chr19	13764401	13764500	black	black_chr19_6813	1.53017	0.662054	1.04716	5.14258	0.550038	0.550506	4.5759	1.94081	1.12417	1.66786											0.950259	0.973406	0.874217	0.874217	9	chr19:13764401-13764500	MRI1	-31	CTB-5E10.3	9133	C19orf53	-9667	CCDC130	1204	CTB-5E10.3	7617	MRI1	-8366	31	44.3348	chr19:13764001-13764500	chr19	13764001	13764500	499	M,B	1	1	0	0	MRI1	NA	CCDC130
chr19_14367300	chr19	14367201	14367300	black	black_chr19_7120	97.5309	95.4545	93.4783	90.9091	92.5926	90.1786	42.4528	93.75	98.75	88.8889											0.932461	0.952639	0.941786	0.932461	1	chr19:14367201-14367300	CTC-548K16.2	2896	ADGRE5	-13855	CTC-548K16.1	33558	CTC-548K16.1	23384	CTC-548K16.5	35416	ADGRE5	-40975	6	29.19	chr19:14367201-14367400	chr19	14367201	14367400	199	B	0	1	0	0	CTC-548K16.2	CTC-548K16.2	NA
chr19_14367400	chr19	14367301	14367400	black	black_chr19_7120	98.5314	98.1028	97.5251	98.5832	98.0449	98.254	95.8732	97.3756	97.956	97.5188											0.932461	0.952639	0.941786	0.932461	5	chr19:14367301-14367400	CTC-548K16.2	2796	ADGRE5	-13755	CTC-548K16.1	33658	CTC-548K16.1	23484	CTC-548K16.5	35316	ADGRE5	-40875	6	29.19	chr19:14367201-14367400	chr19	14367201	14367400	199	B	0	1	0	0	CTC-548K16.2	CTC-548K16.2	NA
chr19_14917100	chr19	14917001	14917100	black	black_chr19_7307	89.2439	59.4232	58.5538	56.3461	70.8441	72.6086	73.1417	66.2595	59.1702	47.9046											0.958422	0.856693	0.775624	0.775624	4	chr19:14917001-14917100	OR7C2	-24388	OR7A17	-35648	SLC1A6	55818	OR7C2	-25348	SLC1A6	32933	OR7A17	-36675	5	49.9093	chr19:14917001-14917200	chr19	14917001	14917200	199	B	0	1	0	0	OR7A11P	OR7A11P	OR7A11P
chr19_14917200	chr19	14917101	14917200	black	black_chr19_7307	74.5098	21.2598	25.2941	23.6641	47.5138	59.6639	55.2448	46.0177	26.2774	16.0305											0.958422	0.856693	0.775624	0.775624	1	chr19:14917101-14917200	OR7C2	-24288	OR7A17	-35748	SLC1A6	55718	OR7C2	-25248	SLC1A6	32833	OR7A17	-36775	5	49.9093	chr19:14917001-14917200	chr19	14917001	14917200	199	B	0	1	0	0	OR7A11P	OR7A11P	OR7A11P
chr19_15687100	chr19	15687001	15687100	black	black_chr19_7567	63.8068	78.5727	64.3175	76.824	74.6273	81.6521	72.2338	85.6485	77.0924	73.5068											0.885649	0.83787	0.923645	0.83787	6	chr19:15687001-15687100	CYP4F12	13623	OR10H2	-40919	CYP4F3	45792	CYP4F12	-10045	CYP4F3	24275	OR10H2	-41960	10	26.3886	chr19:15687001-15687200	chr19	15687001	15687200	199	M,B	1	1	0	0	NA	CYP4F12	NA
chr19_15687200	chr19	15687101	15687200	black	black_chr19_7567	46.6667	77.6765	47.1674	74.3181	78.4076	81.0571	72.4705	77.6022	71.4814	71.9782											0.885649	0.83787	0.923645	0.83787	4	chr19:15687101-15687200	CYP4F12	13723	OR10H2	-40819	CYP4F3	45892	CYP4F12	-9945	CYP4F3	24375	OR10H2	-41860	10	26.3886	chr19:15687001-15687200	chr19	15687001	15687200	199	M,B	1	1	0	0	NA	CYP4F12	NA
chr19_15941100	chr19	15941001	15941100	black	black_chr19_7619	53.858	71.1943	58.944	34.5647	66.2551	44.8343	49.3391	49.164	55.8782	43.4012											0.876868	0.801544	0.803641	0.801544	3	chr19:15941001-15941100	CYP4F11	-6233	OR10H4	-7907	LLNLF-158E9.1	36545	OR10H4	-8858	CYP4F11	-28162	LLNLF-158E9.1	33866	6	32.2987	chr19:15941001-15941300	chr19	15941001	15941300	299	B	0	1	0	0	NA	NA	NA
chr19_15941200	chr19	15941101	15941200	black	black_chr19_7619	64.7059	85.4839	61.6352	52.5547	78.6325	54.0373	68.6047	71.223	70.8661	70											0.876868	0.801544	0.803641	0.801544	2	chr19:15941101-15941200	CYP4F11	-6333	OR10H4	-7807	LLNLF-158E9.1	36645	OR10H4	-8758	CYP4F11	-28262	LLNLF-158E9.1	33966	6	32.2987	chr19:15941001-15941300	chr19	15941001	15941300	299	B	0	1	0	0	NA	NA	NA
chr19_15941300	chr19	15941201	15941300	black	black_chr19_7619	41.1765	54.6667	42.3529	27.3292	39.4904	39.0244	40.1163	36.4198	43.4783	39.3939											0.876868	0.801544	0.803641	0.801544	1	chr19:15941201-15941300	CYP4F11	-6433	OR10H4	-7707	LLNLF-158E9.1	36745	OR10H4	-8658	CYP4F11	-28362	LLNLF-158E9.1	34066	6	32.2987	chr19:15941001-15941300	chr19	15941001	15941300	299	B	0	1	0	0	OR10H4	NA	NA
chr19_16990100	chr19	16990001	16990100	black	black_chr19_8048	94.4893	94.0127	96.2909	96.3024	92.7937	93.3428	83.8651	94.656	95.8956	95.5142											0.896087	0.922586	0.932984	0.896087	4	chr19:16990001-16990100	CTD-2528A14.1	-19088	CPAMD8	36715	CTD-2528A14.3	-61893	CTD-2528A14.1	-23360	HAUS8	59628	CTD-2528A14.3	-64987	5	27.3568	chr19:16990001-16990200	chr19	16990001	16990200	199	B	0	1	0	0	NA	CPAMD8	NA
chr19_16990200	chr19	16990101	16990200	black	black_chr19_8048	98.1982	97.7273	98.8095	95.4128	100	98.5612	56.5217	98.5816	99.2	97.8571											0.896087	0.922586	0.932984	0.896087	1	chr19:16990101-16990200	CTD-2528A14.1	-18988	CPAMD8	36615	CTD-2528A14.3	-61793	CTD-2528A14.1	-23260	HAUS8	59528	CTD-2528A14.3	-64887	5	27.3568	chr19:16990001-16990200	chr19	16990001	16990200	199	B	0	1	0	0	NA	CPAMD8	NA
chr19_17173200	chr19	17173101	17173200	black	black_chr19_8124	57.4557	83.8895	78.7667	70.5186	75.2198	78.9432	86.1905	85.4305	81.124	77.0879											0.930823	0.825445	0.834183	0.825445	3	chr19:17173101-17173200	CTD-3032J10.2	-5149	CTD-3032J10.4	5276	CTD-3032J10.3	34810	CTD-3032J10.4	4310	CTD-3032J10.2	-20585	CTD-3032J10.3	33937	5	25.6427	chr19:17173101-17173400	chr19	17173101	17173400	299	B	0	1	0	0	NA	MYO9B	NA
chr19_17173400	chr19	17173301	17173400	black	black_chr19_8124	74.447	97.5652	96.5103	95.888	95.6522	99.1071	96.9975	97.3899	96.9175	97.2603											0.930823	0.825445	0.834183	0.825445	2	chr19:17173301-17173400	CTD-3032J10.4	5076	CTD-3032J10.2	-5349	CTD-3032J10.3	34610	CTD-3032J10.4	4110	CTD-3032J10.2	-20785	CTD-3032J10.3	33737	5	25.6427	chr19:17173101-17173400	chr19	17173101	17173400	299	B	0	1	0	0	NA	MYO9B	NA
chr19_17393900	chr19	17393801	17393900	black	black_chr19_8251	37.0438	36.4039	24.3967	58.9375	57.9419	34.8357	33.6696	61.159	43.1578	31.0172											0.924274	0.866625	0.878836	0.866625	6	chr19:17393801-17393900	CTD-2521M24.5	-1616	BST2	11748	BISPR	-11842	CTD-2521M24.5	-2472	BST2	9038	CTD-2521M24.6	20356	48	33.4546	chr19:17393801-17394400	chr19	17393801	17394400	599	M,B	1	1	0	0	CTD-2521M24.13	CTD-2521M24.13	NA
chr19_17394000	chr19	17393901	17394000	black	black_chr19_8251	25.5666	24.8042	17.0673	54.1971	51.7031	27.0136	20.9335	54.5397	41.5719	22.8006											0.924274	0.866625	0.878836	0.866625	13	chr19:17393901-17394000	CTD-2521M24.5	-1716	BST2	11648	BISPR	-11742	CTD-2521M24.5	-2572	BST2	8938	CTD-2521M24.6	20256	48	33.4546	chr19:17393801-17394400	chr19	17393801	17394400	599	M,B	1	1	0	0	CTD-2521M24.13	CTD-2521M24.13	NA
chr19_17394100	chr19	17394001	17394100	black	black_chr19_8251	30.3731	25.8414	18.0743	60.1786	68.0155	30.1377	24.3965	52.6517	44.9983	23.9207											0.924274	0.866625	0.878836	0.866625	9	chr19:17394001-17394100	CTD-2521M24.5	-1816	BST2	11548	BISPR	-11642	CTD-2521M24.5	-2672	BST2	8838	CTD-2521M24.6	20156	48	33.4546	chr19:17393801-17394400	chr19	17393801	17394400	599	M,B	1	1	0	0	CTD-2521M24.13	CTD-2521M24.13	NA
chr19_17394200	chr19	17394101	17394200	black	black_chr19_8251	35.127	25.3183	17.5607	54.442	57.4961	27.761	28.6273	49.1134	39.9157	25.6104											0.924274	0.866625	0.878836	0.866625	12	chr19:17394101-17394200	CTD-2521M24.5	-1916	BST2	11448	BISPR	-11542	CTD-2521M24.5	-2772	BST2	8738	CTD-2521M24.6	20056	48	33.4546	chr19:17393801-17394400	chr19	17393801	17394400	599	M,B	1	1	0	0	CTD-2521M24.13	CTD-2521M24.13	NA
chr19_17394300	chr19	17394201	17394300	black	black_chr19_8251	33.2819	24.8885	13.1518	42.304	50.0643	28.5599	25.6022	46.9687	38.1435	21.7585											0.924274	0.866625	0.878836	0.866625	5	chr19:17394201-17394300	CTD-2521M24.5	-2016	BST2	11348	BISPR	-11442	CTD-2521M24.5	-2872	BST2	8638	CTD-2521M24.6	19956	48	33.4546	chr19:17393801-17394400	chr19	17393801	17394400	599	M,B	1	1	0	0	CTD-2521M24.13	NA	NA
chr19_17394400	chr19	17394301	17394400	black	black_chr19_8251	22.2349	14.9465	13.8127	32.0952	19.5705	15.7016	14.1085	30.5879	28.3154	19.6764											0.924274	0.866625	0.878836	0.866625	3	chr19:17394301-17394400	CTD-2521M24.5	-2116	BST2	11248	BISPR	-11342	CTD-2521M24.5	-2972	BST2	8538	CTD-2521M24.6	19856	48	33.4546	chr19:17393801-17394400	chr19	17393801	17394400	599	B	0	1	0	0	CTD-2521M24.13	NA	NA
chr19_17395000	chr19	17394901	17395000	black	black_chr19_8253	65.664	60.3731	56.894	75.6801	70.2866	59.5082	45.7527	69.3866	66.2017	58.6692											0.9014	0.911546	0.870781	0.870781	6	chr19:17394901-17395000	CTD-2521M24.5	-2716	BST2	10648	BISPR	-10742	CTD-2521M24.5	-3572	BST2	7938	CTD-2521M24.6	19256	17	24.7251	chr19:17394901-17395200	chr19	17394901	17395200	299	M,B,W	1	1	1	0	CTD-2521M24.13	NA	NA
chr19_17395100	chr19	17395001	17395100	black	black_chr19_8253	38.4309	26.7995	13.778	38.0266	29.9943	23.2432	7.62087	39.1446	30.1273	21.6018											0.9014	0.911546	0.870781	0.870781	6	chr19:17395001-17395100	CTD-2521M24.5	-2816	BST2	10548	BISPR	-10642	CTD-2521M24.5	-3672	BST2	7838	CTD-2521M24.6	19156	17	24.7251	chr19:17394901-17395200	chr19	17394901	17395200	299	M,B,W	1	1	1	0	CTD-2521M24.13	NA	NA
chr19_17395200	chr19	17395101	17395200	black	black_chr19_8253	19.5646	9.55897	6.82642	16.7481	20.6426	11.07	2.90588	20.5045	16.3029	6.83716											0.9014	0.911546	0.870781	0.870781	5	chr19:17395101-17395200	CTD-2521M24.5	-2916	BST2	10448	BISPR	-10542	CTD-2521M24.5	-3772	BST2	7738	CTD-2521M24.6	19056	17	24.7251	chr19:17394901-17395200	chr19	17394901	17395200	299	M,B,W	1	1	1	0	CTD-2521M24.13	NA	NA
chr19_17526300	chr19	17526201	17526300	black	black_chr19_8321	89.0136	88.9359	63.3063	85.3776	89.7104	86.9269	74.9309	90.2451	87.8681	88.2165											0.932954	0.867069	0.915115	0.867069	4	chr19:17526201-17526300	FAM129C	-937	CTD-3131K8.3	-5735	CTD-3131K8.2	-14411	PGLS	5012	CTD-3131K8.3	-7971	CTD-3131K8.2	-16201	5	30.2023	chr19:17526201-17526400	chr19	17526201	17526400	199	B	0	1	0	0	FAM129C	FAM129C	NA
chr19_17526400	chr19	17526301	17526400	black	black_chr19_8321	66.9643	72.4638	41.4286	79.6748	71.0744	75.1724	74.6575	74.3056	71.5385	76.9231											0.932954	0.867069	0.915115	0.867069	1	chr19:17526301-17526400	FAM129C	-837	CTD-3131K8.3	-5835	CTD-3131K8.2	-14511	PGLS	5112	CTD-3131K8.3	-8071	CTD-3131K8.2	-16301	5	30.2023	chr19:17526201-17526400	chr19	17526201	17526400	199	B	0	1	0	0	NA	FAM129C	NA
chr19_17900900	chr19	17900801	17900900	black	black_chr19_8488	90.5175	90.779	93.3387	79.2743	92.1427	91.5755	92.0581	89.2647	87.809	92.1841											0.851357	0.77311	0.901595	0.77311	4	chr19:17900801-17900900	SLC5A5	28928	AC005796.2	-29195	CCDC124	-32115	SLC5A5	5726	AC005796.2	-29628	RPL18A	36747	6	29.1907	chr19:17900801-17901000	chr19	17900801	17901000	199	B	0	1	0	0	NA	NA	NA
chr19_17901000	chr19	17900901	17901000	black	black_chr19_8488	80.8696	87.7551	82.3834	47.0199	87.8788	81.746	92.6175	83.0065	88.3721	84.2105											0.851357	0.77311	0.901595	0.77311	2	chr19:17900901-17901000	SLC5A5	29028	AC005796.2	-29295	CCDC124	-32015	SLC5A5	5826	AC005796.2	-29728	RPL18A	36847	6	29.1907	chr19:17900801-17901000	chr19	17900801	17901000	199	B	0	1	0	0	NA	NA	NA
chr19_18003500	chr19	18003401	18003500	black	black_chr19_8532	93.5431	91.6501	55.7462	91.9388	89.9248	94.5344	93.0823	89.4225	93.6379	89.9898											0.738919	0.850198	0.746716	0.738919	2	chr19:18003401-18003500	ARRDC2	2369	CTB-52I2.7	6381	KCNN1	29632	KCNN1	3420	CTB-52I2.7	5939	ARRDC2	-10602	6	21.2691	chr19:18003401-18003600	chr19	18003401	18003600	199	B	0	1	0	0	ARRDC2	ARRDC2	NA
chr19_18003600	chr19	18003501	18003600	black	black_chr19_8532	93.4022	93.4688	89.7949	92.7436	94.3209	92.1336	91.5403	93.0514	94.4413	92.5907											0.738919	0.850198	0.746716	0.738919	4	chr19:18003501-18003600	ARRDC2	2469	CTB-52I2.7	6281	KCNN1	29732	KCNN1	3520	CTB-52I2.7	5839	ARRDC2	-10502	6	21.2691	chr19:18003401-18003600	chr19	18003401	18003600	199	B	0	1	0	0	ARRDC2	ARRDC2	NA
chr19_18038500	chr19	18038401	18038500	black	black_chr19_8553	98.0091	96.0882	92.718	97.815	95.3335	96.2567	96.7657	96.1562	97.061	96.8259											0.855718	0.852217	0.866128	0.852217	4	chr19:18038401-18038500	CTB-52I2.7	-28619	ARRDC2	30333	IL12RB1	48432	IL12RB1	20494	ARRDC2	24398	CTB-52I2.7	-29061	5	25.8022	chr19:18038401-18038700	chr19	18038401	18038700	299	B	0	1	0	0	CTB-52I2.3	NA	CTB-52I2.3
chr19_18038700	chr19	18038601	18038700	black	black_chr19_8553	90.2655	95.8904	47.6562	87.6033	91.4894	92.5926	89.9083	94.5736	91.0891	93.5484											0.855718	0.852217	0.866128	0.852217	1	chr19:18038601-18038700	CTB-52I2.7	-28819	ARRDC2	30533	IL12RB1	48232	IL12RB1	20294	ARRDC2	24598	CTB-52I2.7	-29261	5	25.8022	chr19:18038401-18038700	chr19	18038401	18038700	299	B	0	1	0	0	CTB-52I2.3	NA	CTB-52I2.3
chr19_18495600	chr19	18495501	18495600	black	black_chr19_8837	64.323	74.2441	70.4473	61.127	75.1742	53.0402	53.3074	49.8151	55.5161	47.0082											0.95701	0.798383	0.906148	0.798383	4	chr19:18495501-18495600	ELL	-19667	AC005387.3	-36012	AC005387.2	-37307	FKBP8	36150	AC005387.3	-37032	AC005387.2	-40588	12	24.531	chr19:18495501-18496000	chr19	18495501	18496000	499	B	0	1	0	0	NA	ELL	NA
chr19_18495700	chr19	18495601	18495700	black	black_chr19_8837	59.7672	62.3904	67.0419	54.4665	69.0927	43.1016	43.8943	38.6655	46.2429	32.7805											0.95701	0.798383	0.906148	0.798383	2	chr19:18495601-18495700	ELL	-19767	AC005387.3	-35912	AC005387.2	-37207	FKBP8	36050	AC005387.3	-36932	AC005387.2	-40488	12	24.531	chr19:18495501-18496000	chr19	18495501	18496000	499	B	0	1	0	0	NA	ELL	NA
chr19_18495800	chr19	18495701	18495800	black	black_chr19_8837	78.6688	76.8953	71.842	64.5907	71.2164	68.2042	50.4292	48.1459	59.8156	46.7436											0.95701	0.798383	0.906148	0.798383	3	chr19:18495701-18495800	ELL	-19867	AC005387.3	-35812	AC005387.2	-37107	FKBP8	35950	AC005387.3	-36832	AC005387.2	-40388	12	24.531	chr19:18495501-18496000	chr19	18495501	18496000	499	B	0	1	0	0	NA	ELL	NA
chr19_18496000	chr19	18495901	18496000	black	black_chr19_8837	89.7781	92.0199	88.9708	87.5317	90.5754	92.0668	88.9884	86.508	87.5726	81.4022											0.95701	0.798383	0.906148	0.798383	3	chr19:18495901-18496000	ELL	-20067	AC005387.3	-35612	AC005387.2	-36907	FKBP8	35750	AC005387.3	-36632	AC005387.2	-40188	12	24.531	chr19:18495501-18496000	chr19	18495501	18496000	499	B	0	1	0	0	NA	ELL	NA
chr19_19027800	chr19	19027701	19027800	black	black_chr19_9171	88.0065	85.9786	84.9857	83.4828	86.0104	76.268	93.2756	87.1246	88.2743	85.2824											0.9172	0.712224	0.730303	0.712224	5	chr19:19027701-19027800	SUGP2	5699	ARMC6	-5774	SLC25A42	-36198	ARMC6	-30081	SUGP2	-34876	RN7SL70P	-69844	7	20.7444	chr19:19027701-19027900	chr19	19027701	19027900	199	B	0	1	0	0	NA	SUGP2	NA
chr19_19027900	chr19	19027801	19027900	black	black_chr19_9171	92.4619	92.5064	94.072	91.891	94.2942	73.3083	97.7895	95.0638	92.4256	91.2855											0.9172	0.712224	0.730303	0.712224	2	chr19:19027801-19027900	SUGP2	5599	ARMC6	-5674	SLC25A42	-36098	ARMC6	-29981	SUGP2	-34976	RN7SL70P	-69944	7	20.7444	chr19:19027701-19027900	chr19	19027701	19027900	199	B	0	1	0	0	NA	SUGP2	NA
chr19_19174800	chr19	19174701	19174800	black	black_chr19_9239	80.984	76.9497	84.6409	84.9529	84.8139	77.552	79.5351	76.3195	84.726	80.4079											0.759796	0.752976	0.840266	0.752976	6	chr19:19174701-19174800	MEF2B	-4511	BORCS8-MEF2B	17331	BORCS8	17339	BORCS8	2105	NR2C2AP	26615	RFXANK	-27002	16	20.276	chr19:19174701-19175100	chr19	19174701	19175100	399	B	0	1	0	0	NA	BORCS8-MEF2B	BORCS8
chr19_19174900	chr19	19174801	19174900	black	black_chr19_9239	37.069	25.3623	34.8837	30.7087	45.8015	22.3776	26.4368	31.0734	42.9752	34.5324											0.759796	0.752976	0.840266	0.752976	1	chr19:19174801-19174900	MEF2B	-4611	BORCS8-MEF2B	17231	BORCS8	17239	BORCS8	2005	NR2C2AP	26515	RFXANK	-26902	16	20.276	chr19:19174701-19175100	chr19	19174701	19175100	399	B	0	1	0	0	NA	BORCS8-MEF2B	BORCS8
chr19_19175000	chr19	19174901	19175000	black	black_chr19_9239	48.1881	33.5451	48.418	49.3603	60.9944	34.4984	44.6218	44.7513	61.7982	51.6193											0.759796	0.752976	0.840266	0.752976	7	chr19:19174901-19175000	MEF2B	-4711	BORCS8-MEF2B	17131	BORCS8	17139	BORCS8	1905	NR2C2AP	26415	RFXANK	-26802	16	20.276	chr19:19174701-19175100	chr19	19174701	19175100	399	B	0	1	0	0	NA	BORCS8-MEF2B	BORCS8
chr19_19175100	chr19	19175001	19175100	black	black_chr19_9239	26.6941	14.4016	34.2688	25.8122	35.9138	21.6261	30.5067	27.4226	41.8631	34.0341											0.759796	0.752976	0.840266	0.752976	2	chr19:19175001-19175100	MEF2B	-4811	BORCS8-MEF2B	17031	BORCS8	17039	BORCS8	1805	NR2C2AP	26315	RFXANK	-26702	16	20.276	chr19:19174701-19175100	chr19	19174701	19175100	399	B	0	1	0	0	NA	BORCS8-MEF2B	BORCS8
chr19_19257600	chr19	19257501	19257600	black	black_chr19_9274	77.5507	73.4697	76.077	69.6287	55.1452	75.61	71.8043	77.2323	62.5494	71.8711											0.799912	0.894853	0.866868	0.799912	2	chr19:19257501-19257600	LLNLR-259H9.1	1963	HAPLN4	5196	TM6SF2	15688	LLNLR-259H9.1	1459	HAPLN4	-1960	AC138430.4	-2853	68	31.2459	chr19:19257501-19258500	chr19	19257501	19258500	999	B	0	1	0	0	LLNLR-259H9.1	HAPLN4	AC138430.4
chr19_19257800	chr19	19257701	19257800	black	black_chr19_9274	87.8417	80.4809	84.9417	86.1337	71.9586	80.8784	82.6785	86.0694	72.7144	81.4692											0.799912	0.894853	0.866868	0.799912	2	chr19:19257701-19257800	LLNLR-259H9.1	2163	HAPLN4	4996	TM6SF2	15488	LLNLR-259H9.1	1659	HAPLN4	-2160	AC138430.4	-3053	68	31.2459	chr19:19257501-19258500	chr19	19257501	19258500	999	M,B	1	1	0	0	LLNLR-259H9.1	HAPLN4	LLNLR-259H9.1
chr19_19257900	chr19	19257801	19257900	black	black_chr19_9274	74.2053	68.2195	65.7599	76.843	37.815	60.4083	62.5443	83.3464	49.4934	64.9748											0.799912	0.894853	0.866868	0.799912	11	chr19:19257801-19257900	LLNLR-259H9.1	2263	HAPLN4	4896	TM6SF2	15388	LLNLR-259H9.1	1759	HAPLN4	-2260	AC138430.4	-3153	68	31.2459	chr19:19257501-19258500	chr19	19257501	19258500	999	M,B	1	1	0	0	LLNLR-259H9.1	HAPLN4	HAPLN4
chr19_19258000	chr19	19257901	19258000	black	black_chr19_9274	78.5429	70.5555	70.6894	74.5913	31.374	63.1328	64.3235	82.8341	49.2915	65.8006											0.799912	0.894853	0.866868	0.799912	12	chr19:19257901-19258000	LLNLR-259H9.1	2363	HAPLN4	4796	TM6SF2	15288	LLNLR-259H9.1	1859	HAPLN4	-2360	AC138430.4	-3253	68	31.2459	chr19:19257501-19258500	chr19	19257501	19258500	999	M,B	1	1	0	0	LLNLR-259H9.1	HAPLN4	HAPLN4
chr19_19258100	chr19	19258001	19258100	black	black_chr19_9274	68.2279	64.3607	63.3726	64.7832	29.6913	61.9889	60.7114	76.059	48.006	62.5656											0.799912	0.894853	0.866868	0.799912	14	chr19:19258001-19258100	LLNLR-259H9.1	2463	HAPLN4	4696	TM6SF2	15188	LLNLR-259H9.1	1959	HAPLN4	-2460	AC138430.4	-3353	68	31.2459	chr19:19257501-19258500	chr19	19257501	19258500	999	M,B	1	1	0	0	LLNLR-259H9.1	AC138430.4	LLNLR-259H9.1
chr19_19258200	chr19	19258101	19258200	black	black_chr19_9274	85.5242	83.1779	80.7263	85.6354	47.3161	79.8964	79.9049	89.2789	68.5901	79.1563											0.799912	0.894853	0.866868	0.799912	14	chr19:19258101-19258200	LLNLR-259H9.1	2563	HAPLN4	4596	TM6SF2	15088	LLNLR-259H9.1	2059	HAPLN4	-2560	AC138430.4	-3453	68	31.2459	chr19:19257501-19258500	chr19	19257501	19258500	999	M,B	1	1	0	0	LLNLR-259H9.1	AC138430.4	LLNLR-259H9.1
chr19_19258300	chr19	19258201	19258300	black	black_chr19_9274	88.3277	87.0857	81.7928	88.1121	64.4146	79.5008	79.3359	90.513	67.894	79.4806											0.799912	0.894853	0.866868	0.799912	6	chr19:19258201-19258300	LLNLR-259H9.1	2663	HAPLN4	4496	TM6SF2	14988	LLNLR-259H9.1	2159	HAPLN4	-2660	AC138430.4	-3553	68	31.2459	chr19:19257501-19258500	chr19	19257501	19258500	999	M,B	1	1	0	0	LLNLR-259H9.1	HAPLN4	HAPLN4
chr19_19258400	chr19	19258301	19258400	black	black_chr19_9274	93.5861	91.8993	90.7826	89.7891	83.0613	90.2596	86.57	95.3704	85.472	89.3213											0.799912	0.894853	0.866868	0.799912	5	chr19:19258301-19258400	LLNLR-259H9.1	2763	HAPLN4	4396	TM6SF2	14888	LLNLR-259H9.1	2259	HAPLN4	-2760	AC138430.4	-3653	68	31.2459	chr19:19257501-19258500	chr19	19257501	19258500	999	M,B	1	1	0	0	LLNLR-259H9.1	HAPLN4	HAPLN4
chr19_19258500	chr19	19258401	19258500	black	black_chr19_9274	87.963	84.3668	90.6667	83.211	68.4545	83.4182	79.7018	89.7403	75.5203	89.7037											0.799912	0.894853	0.866868	0.799912	2	chr19:19258401-19258500	LLNLR-259H9.1	2863	HAPLN4	4296	TM6SF2	14788	LLNLR-259H9.1	2359	HAPLN4	-2860	AC138430.4	-3753	68	31.2459	chr19:19257501-19258500	chr19	19257501	19258500	999	M,B	1	1	0	0	LLNLR-259H9.1	HAPLN4	HAPLN4
chr19_20075200	chr19	20075101	20075200	black	black_chr19_9578	75	80	77.3256	71.8519	74.3421	72.1854	63.2768	36.7742	68	62.5											0.891629	0.843289	0.907971	0.843289	1	chr19:20075101-20075200	ZNF90	-2820	ZNF682	-35694	AC006539.1	-48083	ZNF90	-44552	AC006539.1	-48174	CTC-260E6.6	50176	5	27.7372	chr19:20075101-20075300	chr19	20075101	20075300	199	B	0	1	0	0	ZNF90	NA	NA
chr19_20075300	chr19	20075201	20075300	black	black_chr19_9578	96.7199	94.6829	97.2687	96.9439	96.1195	95.1749	95.6239	82.4344	95.87	95.6561											0.891629	0.843289	0.907971	0.843289	4	chr19:20075201-20075300	ZNF90	-2720	ZNF682	-35794	AC006539.1	-48183	ZNF90	-44452	AC006539.1	-48274	CTC-260E6.6	50076	5	27.7372	chr19:20075101-20075300	chr19	20075101	20075300	199	B	0	1	0	0	ZNF90	NA	NA
chr19_20091300	chr19	20091201	20091300	black	black_chr19_9586	94.1176	95.2756	99.115	96.2406	97.1429	95.4128	96.8992	64.7619	97.1154	96.063											0.982039	0.960442	0.987193	0.960442	1	chr19:20091201-20091300	ZNF90	13280	ZNF682	-51794	CTC-260E6.6	59248	ZNF90	-28452	CTC-260E6.6	34076	AC006539.1	-64274	5	28.256	chr19:20091201-20091600	chr19	20091201	20091600	399	M,B	1	1	0	0	NA	ZNF90	NA
chr19_20091400	chr19	20091301	20091400	black	black_chr19_9586	95.5	96.1684	96.6053	96.5409	96.3196	95.0547	97.0631	66.1401	94.6779	96.4674											0.982039	0.960442	0.987193	0.960442	2	chr19:20091301-20091400	ZNF90	13380	ZNF682	-51894	CTC-260E6.6	59148	ZNF90	-28352	CTC-260E6.6	33976	AC006539.1	-64374	5	28.256	chr19:20091201-20091600	chr19	20091201	20091600	399	M,B	1	1	0	0	NA	ZNF90	NA
chr19_20091600	chr19	20091501	20091600	black	black_chr19_9586	94.499	95.0654	96.2326	96.0625	94.4528	97.6817	91.09	76.283	93.3642	98.6566											0.982039	0.960442	0.987193	0.960442	2	chr19:20091501-20091600	ZNF90	13580	ZNF682	-52094	CTC-260E6.6	58948	ZNF90	-28152	CTC-260E6.6	33776	AC006539.1	-64574	5	28.256	chr19:20091201-20091600	chr19	20091201	20091600	399	M,B	1	1	0	0	NA	ZNF90	NA
chr19_20158100	chr19	20158001	20158100	black	black_chr19_9595	95.4005	96.1268	94.7698	94.7173	95.4396	96.0653	89.5609	95.8878	96.1029	96.119											0.8467	0.936619	0.812479	0.812479	5	chr19:20158001-20158100	CTC-260E6.6	-7552	ZNF486	-9127	ZNF90	33103	CTC-260E6.6	17999	ZNF486	-30676	ZNF90	32561	6	23.1706	chr19:20158001-20158200	chr19	20158001	20158200	199	B	0	1	0	0	NA	CTC-260E6.6	NA
chr19_20158200	chr19	20158101	20158200	black	black_chr19_9595	85.4369	90.6667	96.6887	93.4579	98.3051	98	58.1633	90	80.9917	89.3805											0.8467	0.936619	0.812479	0.812479	1	chr19:20158101-20158200	CTC-260E6.6	-7652	ZNF486	-9027	ZNF90	33203	CTC-260E6.6	17899	ZNF486	-30576	ZNF90	32661	6	23.1706	chr19:20158001-20158200	chr19	20158001	20158200	199	B	0	1	0	0	NA	CTC-260E6.6	NA
chr19_20278500	chr19	20278401	20278500	black	black_chr19_9629	96.9555	95.332	96.004	51.2165	95.1459	97.0968	95.4129	95.8697	95.5761	95.637											0.981439	0.9826	0.996129	0.981439	3	chr19:20278401-20278500	AC078899.2	-24089	CTC-260E6.6	-40040	CTC-260E6.4	-56314	AC078899.2	-24172	CTC-260E6.4	-57904	CTC-260E6.6	-62355	7	49.3425	chr19:20278401-20278700	chr19	20278401	20278700	299	M,B,W	1	1	1	0	NA	CTC-260E6.6	NA
chr19_20278600	chr19	20278501	20278600	black	black_chr19_9629	78.4615	79.7619	82.0144	40.6504	80.1587	87.6106	75.3333	83.0508	76.7606	83.75											0.981439	0.9826	0.996129	0.981439	1	chr19:20278501-20278600	AC078899.2	-23989	CTC-260E6.6	-40140	CTC-260E6.4	-56414	AC078899.2	-24072	CTC-260E6.4	-58004	CTC-260E6.6	-62455	7	49.3425	chr19:20278401-20278700	chr19	20278401	20278700	299	M,B,W	1	1	1	0	NA	CTC-260E6.6	NA
chr19_20278700	chr19	20278601	20278700	black	black_chr19_9629	94.1772	91.6724	94.4527	39.4399	91.2166	94.6267	95.9942	95.7932	91.635	97.481											0.981439	0.9826	0.996129	0.981439	3	chr19:20278601-20278700	AC078899.2	-23889	CTC-260E6.6	-40240	CTC-260E6.4	-56514	AC078899.2	-23972	CTC-260E6.4	-58104	CTC-260E6.6	-62555	7	49.3425	chr19:20278401-20278700	chr19	20278401	20278700	299	M,B,W	1	1	1	0	NA	CTC-260E6.6	NA
chr19_21082100	chr19	21082001	21082100	black	black_chr19_9750	20.8633	42.623	25.731	12.6667	33.557	1.24224	34.7305	44.375	37.8378	6.70732											0.856324	0.838999	0.94967	0.838999	1	chr19:21082001-21082100	ZNF714	-73	AC012627.1	26098	RNA5SP469	31136	ZNF430	22050	AC012627.1	26020	RNA5SP469	31027	46	38.3595	chr19:21082001-21083200	chr19	21082001	21083200	1199	M,B,W,ESS	1	1	1	1	ZNF714	NA	NA
chr19_21082200	chr19	21082101	21082200	black	black_chr19_9750	23.4496	42.5913	25.5751	11.9186	35.6625	0.928599	37.0386	47.6513	43.0011	9.1786											0.856324	0.838999	0.94967	0.838999	7	chr19:21082101-21082200	ZNF714	1	AC012627.1	26198	RNA5SP469	31036	ZNF430	22150	AC012627.1	26120	RNA5SP469	30927	46	38.3595	chr19:21082001-21083200	chr19	21082001	21083200	1199	M,B,W,ESS	1	1	1	1	ZNF714	ZNF714	NA
chr19_21082300	chr19	21082201	21082300	black	black_chr19_9750	26.2273	39.7868	24.6879	17.5449	43.1768	1.38936	43.1503	49.845	40.7389	8.48685											0.856324	0.838999	0.94967	0.838999	3	chr19:21082201-21082300	ZNF714	51	AC012627.1	26298	RNA5SP469	30936	ZNF430	22250	AC012627.1	26220	RNA5SP469	30827	46	38.3595	chr19:21082001-21083200	chr19	21082001	21083200	1199	M,B,W,ESS	1	1	1	1	ZNF714	ZNF714	NA
chr19_21082400	chr19	21082301	21082400	black	black_chr19_9750	24.2963	48.369	26.5134	18.6402	35.4413	1.87518	40.6557	42.5874	45.0775	9.72971											0.856324	0.838999	0.94967	0.838999	6	chr19:21082301-21082400	ZNF714	151	AC012627.1	26398	RNA5SP469	30836	ZNF430	22350	AC012627.1	26320	RNA5SP469	30727	46	38.3595	chr19:21082001-21083200	chr19	21082001	21083200	1199	M,B,W,ESS	1	1	1	1	ZNF714	ZNF714	NA
chr19_21082500	chr19	21082401	21082500	black	black_chr19_9750	20.9769	38.4752	31.1248	22.6077	33.6741	1.91682	33.2839	39.0597	45.1135	7.40597											0.856324	0.838999	0.94967	0.838999	5	chr19:21082401-21082500	ZNF714	251	AC012627.1	26498	RNA5SP469	30736	ZNF430	22450	AC012627.1	26420	RNA5SP469	30627	46	38.3595	chr19:21082001-21083200	chr19	21082001	21083200	1199	M,B,W,ESS	1	1	1	1	ZNF714	ZNF714	NA
chr19_21082600	chr19	21082501	21082600	black	black_chr19_9750	22.9326	34.6896	28.3507	20.1878	33.9019	1.36804	29.7958	33.9546	48.676	8.48051											0.856324	0.838999	0.94967	0.838999	6	chr19:21082501-21082600	ZNF714	351	AC012627.1	26598	RNA5SP469	30636	ZNF430	22550	AC012627.1	26520	RNA5SP469	30527	46	38.3595	chr19:21082001-21083200	chr19	21082001	21083200	1199	M,B,W,ESS	1	1	1	1	ZNF714	ZNF714	NA
chr19_21082700	chr19	21082601	21082700	black	black_chr19_9750	37.9404	24.5699	23.0499	16.0616	40.1981	0.324675	44.851	30.0917	41.5407	1.5891											0.856324	0.838999	0.94967	0.838999	7	chr19:21082601-21082700	ZNF714	451	AC012627.1	26698	RNA5SP469	30536	ZNF430	22650	AC012627.1	26620	RNA5SP469	30427	46	38.3595	chr19:21082001-21083200	chr19	21082001	21083200	1199	B,ESS	0	1	0	1	ZNF714	ZNF714	NA
chr19_21082800	chr19	21082701	21082800	black	black_chr19_9750	34.6327	43.3704	34.8468	10.7764	34.9403	5.22222	57.0346	36.716	63.537	6.97368											0.856324	0.838999	0.94967	0.838999	2	chr19:21082701-21082800	ZNF714	551	AC012627.1	26798	RNA5SP469	30436	ZNF430	22750	AC012627.1	26720	RNA5SP469	30327	46	38.3595	chr19:21082001-21083200	chr19	21082001	21083200	1199	M,B,W,ESS	1	1	1	1	ZNF714	ZNF714	NA
chr19_21082900	chr19	21082801	21082900	black	black_chr19_9750	34.8684	49.6	32.7778	24.3902	38.4211	3.14961	49.6183	50.6849	52.0408	13.8211											0.856324	0.838999	0.94967	0.838999	1	chr19:21082801-21082900	ZNF714	651	AC012627.1	26898	RNA5SP469	30336	ZNF430	22850	AC012627.1	26820	RNA5SP469	30227	46	38.3595	chr19:21082001-21083200	chr19	21082001	21083200	1199	M,B,W,ESS	1	1	1	1	ZNF714	ZNF714	NA
chr19_21083100	chr19	21083001	21083100	black	black_chr19_9750	85.5985	90.2542	79.5555	76.1955	89.9332	81.6327	91.2244	88.2287	92.7064	78.783											0.856324	0.838999	0.94967	0.838999	2	chr19:21083001-21083100	ZNF714	851	AC012627.1	27098	RNA5SP469	30136	ZNF430	23050	AC012627.1	27020	RNA5SP469	30027	46	38.3595	chr19:21082001-21083200	chr19	21082001	21083200	1199	M,B,W,ESS	1	1	1	1	ZNF714	ZNF714	NA
chr19_21083200	chr19	21083101	21083200	black	black_chr19_9750	88.0207	90.6007	85.2179	83.8012	91.2502	82.0928	91.9702	91.1107	92.8274	84.3284											0.856324	0.838999	0.94967	0.838999	6	chr19:21083101-21083200	ZNF714	951	AC012627.1	27198	RNA5SP469	30036	ZNF430	23150	AC012627.1	27120	RNA5SP469	29927	46	38.3595	chr19:21082001-21083200	chr19	21082001	21083200	1199	M,B,W,ESS	1	1	1	1	ZNF714	ZNF714	NA
chr19_21568800	chr19	21568701	21568800	black	black_chr19_9832	59.375	57.1429	28.0303	52.027	46.0317	28.7037	37.2263	31.1475	65.8333	77.4436											0.911595	0.887252	0.9729	0.887252	1	chr19:21568701-21568800	RP11-678G14.2	437	RP11-678G14.3	18522	RP11-678G14.4	25206	RP11-678G14.3	2021	ZNF429	13403	RP11-678G14.2	-14161	40	42.9039	chr19:21568701-21570000	chr19	21568701	21570000	1299	M,B,W	1	1	1	0	RP11-678G14.2	RP11-678G14.2	RP11-678G14.3
chr19_21568900	chr19	21568801	21568900	black	black_chr19_9832	51.5789	59.434	22.1053	48.3871	50.5882	23.4043	29.5918	43.1373	63.3663	69.1589											0.911595	0.887252	0.9729	0.887252	1	chr19:21568801-21568900	RP11-678G14.2	337	RP11-678G14.3	18422	RP11-678G14.4	25106	RP11-678G14.3	1921	ZNF429	13503	RP11-678G14.2	-14261	40	42.9039	chr19:21568701-21570000	chr19	21568701	21570000	1299	M,B,W	1	1	1	0	RP11-678G14.2	RP11-678G14.2	RP11-678G14.3
chr19_21569000	chr19	21568901	21569000	black	black_chr19_9832	63.8278	64.5051	31.2107	58.1244	59.1444	32.3158	32.4004	40.5427	72.7699	80.0125											0.911595	0.887252	0.9729	0.887252	3	chr19:21568901-21569000	RP11-678G14.2	237	RP11-678G14.3	18322	RP11-678G14.4	25006	RP11-678G14.3	1821	ZNF429	13603	RP11-678G14.2	-14361	40	42.9039	chr19:21568701-21570000	chr19	21568701	21570000	1299	M,B,W	1	1	1	0	RP11-678G14.2	RP11-678G14.2	RP11-678G14.3
chr19_21569100	chr19	21569001	21569100	black	black_chr19_9832	64.1339	62.8623	29.1378	57.9813	52.8984	32.0402	33.5498	45.2785	73.1214	72.4539											0.911595	0.887252	0.9729	0.887252	4	chr19:21569001-21569100	RP11-678G14.2	137	RP11-678G14.3	18222	RP11-678G14.4	24906	RP11-678G14.3	1721	ZNF429	13703	RP11-678G14.2	-14461	40	42.9039	chr19:21568701-21570000	chr19	21568701	21570000	1299	M,B,W	1	1	1	0	RP11-678G14.2	RP11-678G14.2	RP11-678G14.3
chr19_21569200	chr19	21569101	21569200	black	black_chr19_9832	68.1944	57.5148	39.9882	59.5276	58.1852	36.0918	38.9931	34.1587	68.8073	69.9032											0.911595	0.887252	0.9729	0.887252	1	chr19:21569101-21569200	RP11-678G14.2	37	RP11-678G14.3	18122	RP11-678G14.4	24806	RP11-678G14.3	1621	ZNF429	13803	RP11-678G14.2	-14561	40	42.9039	chr19:21568701-21570000	chr19	21568701	21570000	1299	M,B,W	1	1	1	0	RP11-678G14.2	RP11-678G14.2	RP11-678G14.3
chr19_21569300	chr19	21569201	21569300	black	black_chr19_9832	61.5363	53.6334	33.5256	54.3871	52.4767	36.5595	40.5645	32.2267	62.9903	64.694											0.911595	0.887252	0.9729	0.887252	5	chr19:21569201-21569300	RP11-678G14.2	-63	RP11-678G14.3	18022	RP11-678G14.4	24706	RP11-678G14.3	1521	ZNF429	13903	RP11-678G14.2	-14661	40	42.9039	chr19:21568701-21570000	chr19	21568701	21570000	1299	M,B,W	1	1	1	0	RP11-678G14.2	RP11-678G14.2	RP11-678G14.3
chr19_21569400	chr19	21569301	21569400	black	black_chr19_9832	60.1182	48.7501	29.2659	53.537	50.9744	31.3989	30.4472	30.3221	61.1088	62.3498											0.911595	0.887252	0.9729	0.887252	4	chr19:21569301-21569400	RP11-678G14.2	-163	RP11-678G14.3	17922	RP11-678G14.4	24606	RP11-678G14.3	1421	ZNF429	14003	RP11-678G14.2	-14761	40	42.9039	chr19:21568701-21570000	chr19	21568701	21570000	1299	M,B,W	1	1	1	0	RP11-678G14.2	NA	RP11-678G14.3
chr19_21569500	chr19	21569401	21569500	black	black_chr19_9832	66.1504	67.5178	35.8546	59.4537	64.586	34.8676	35.636	38.9314	67.911	76.7418											0.911595	0.887252	0.9729	0.887252	3	chr19:21569401-21569500	RP11-678G14.2	-263	RP11-678G14.3	17822	RP11-678G14.4	24506	RP11-678G14.3	1321	ZNF429	14103	RP11-678G14.2	-14861	40	42.9039	chr19:21568701-21570000	chr19	21568701	21570000	1299	M,B,W	1	1	1	0	RP11-678G14.2	NA	RP11-678G14.3
chr19_21569700	chr19	21569601	21569700	black	black_chr19_9832	56.2661	63.1423	27.5816	43.0307	60.5846	24.6288	34.2509	27.4719	69.1678	75.2092											0.911595	0.887252	0.9729	0.887252	6	chr19:21569601-21569700	RP11-678G14.2	-463	RP11-678G14.3	17622	RP11-678G14.4	24306	RP11-678G14.3	1121	ZNF429	14303	RP11-678G14.2	-15061	40	42.9039	chr19:21568701-21570000	chr19	21568701	21570000	1299	M,B,W	1	1	1	0	RP11-678G14.2	NA	RP11-678G14.3
chr19_21569800	chr19	21569701	21569800	black	black_chr19_9832	51.8369	60.849	26.2202	48.5792	57.3979	25.9101	30.9011	34.3099	67.4598	69.0284											0.911595	0.887252	0.9729	0.887252	4	chr19:21569701-21569800	RP11-678G14.2	-563	RP11-678G14.3	17522	RP11-678G14.4	24206	RP11-678G14.3	1021	ZNF429	14403	RP11-678G14.2	-15161	40	42.9039	chr19:21568701-21570000	chr19	21568701	21570000	1299	M,B,W	1	1	1	0	RP11-678G14.2	NA	RP11-678G14.3
chr19_21569900	chr19	21569801	21569900	black	black_chr19_9832	58.1877	62.6841	26.693	56.1014	63.3141	33.773	35.456	43.99	70.7918	76.3797											0.911595	0.887252	0.9729	0.887252	7	chr19:21569801-21569900	RP11-678G14.2	-663	RP11-678G14.3	17422	RP11-678G14.4	24106	RP11-678G14.3	921	ZNF429	14503	RP11-678G14.2	-15261	40	42.9039	chr19:21568701-21570000	chr19	21568701	21570000	1299	M,B,W	1	1	1	0	RP11-678G14.2	NA	RP11-678G14.3
chr19_21570000	chr19	21569901	21570000	black	black_chr19_9832	59.8361	71.2575	35.7576	54.4304	61.5385	37.5796	41.6185	39.7059	78.3582	86.8421											0.911595	0.887252	0.9729	0.887252	1	chr19:21569901-21570000	RP11-678G14.2	-763	RP11-678G14.3	17322	RP11-678G14.4	24006	RP11-678G14.3	821	ZNF429	14603	RP11-678G14.2	-15361	40	42.9039	chr19:21568701-21570000	chr19	21568701	21570000	1299	M,B,W	1	1	1	0	RP11-678G14.2	NA	RP11-678G14.3
chr19_21890200	chr19	21890101	21890200	black	black_chr19_9916	25.2936	2.06385	0.81953	0.789142	4.07441	34.3082	2.00327	2.05712	6.72957	4.31536											0.983339	0.931434	0.966989	0.931434	4	chr19:21890101-21890200	ZNF43	-38132	AC003973.3	78329	RP11-420K14.8	-96340	ZNF208	42757	AC003973.3	75507	ZNF43	-78188	8	35.1756	chr19:21890101-21890300	chr19	21890101	21890300	199	M,B	1	1	0	0	NA	NA	NA
chr19_21890300	chr19	21890201	21890300	black	black_chr19_9916	41	7.60732	5.1153	4.5649	7.62812	41.3969	7.01488	4.72059	11.8362	7.82275											0.983339	0.931434	0.966989	0.931434	4	chr19:21890201-21890300	ZNF43	-38232	AC003973.3	78229	RP11-420K14.8	-96440	ZNF208	42657	AC003973.3	75407	ZNF43	-78288	8	35.1756	chr19:21890101-21890300	chr19	21890101	21890300	199	M,B	1	1	0	0	NA	NA	NA
chr19_22053100	chr19	22053001	22053100	black	black_chr19_9935	17.9652	25.1587	26.2878	19.9378	14.1589	24.0769	17.1952	11.2679	21.407	34.3361											0.858668	0.793248	0.848345	0.793248	4	chr19:22053001-22053100	ZNF257	565	AC003973.5	-3095	AC003973.4	-16785	AC003973.5	-9601	AC003973.4	-35142	ZNF257	-35305	17	29.4885	chr19:22053001-22053500	chr19	22053001	22053500	499	M,B	1	1	0	0	AC003973.5	ZNF257	NA
chr19_22053200	chr19	22053101	22053200	black	black_chr19_9935	28.7147	41.0784	43.1152	25.2508	16.2827	31.4528	27.1669	22.1559	35.4672	51.7592											0.858668	0.793248	0.848345	0.793248	5	chr19:22053101-22053200	ZNF257	665	AC003973.5	-3195	AC003973.4	-16885	AC003973.5	-9701	ZNF257	-35205	AC003973.4	-35242	17	29.4885	chr19:22053001-22053500	chr19	22053001	22053500	499	M,B	1	1	0	0	ZNF257	ZNF257	NA
chr19_22053300	chr19	22053201	22053300	black	black_chr19_9935	31.2115	41.6943	43.5606	22.5861	22.3917	33.9306	26.2584	25.703	34.9505	53.3762											0.858668	0.793248	0.848345	0.793248	3	chr19:22053201-22053300	ZNF257	765	AC003973.5	-3295	AC003973.4	-16985	AC003973.5	-9801	ZNF257	-35105	AC003973.4	-35342	17	29.4885	chr19:22053001-22053500	chr19	22053001	22053500	499	M,B	1	1	0	0	ZNF257	ZNF257	NA
chr19_22053400	chr19	22053301	22053400	black	black_chr19_9935	52.8017	58.0256	66.1783	46.2036	34.8408	55.9973	42.3575	48.2748	47.7271	65.4683											0.858668	0.793248	0.848345	0.793248	4	chr19:22053301-22053400	ZNF257	865	AC003973.5	-3395	AC003973.4	-17085	AC003973.5	-9901	ZNF257	-35005	AC003973.4	-35442	17	29.4885	chr19:22053001-22053500	chr19	22053001	22053500	499	M,B	1	1	0	0	ZNF257	ZNF257	NA
chr19_22053500	chr19	22053401	22053500	black	black_chr19_9935	61.1765	82.1429	72.5806	54.2553	47.0588	64.4231	45.9459	37.3494	53.9216	77.2358											0.858668	0.793248	0.848345	0.793248	1	chr19:22053401-22053500	ZNF257	965	AC003973.5	-3495	AC003973.4	-17185	AC003973.5	-10001	ZNF257	-34905	AC003973.4	-35542	17	29.4885	chr19:22053001-22053500	chr19	22053001	22053500	499	M,B	1	1	0	0	ZNF257	ZNF257	NA
chr19_22424300	chr19	22424201	22424300	black	black_chr19_10013	80.1814	81.8508	80.2719	40.6557	44.7749	59.8302	69.9006	62.3753	47.1838	72.2307											0.858972	0.856897	0.827315	0.827315	3	chr19:22424201-22424300	AC011516.1	1788	ZNF98	-1946	AC025811.3	-31687	AC011516.1	-1745	ZNF98	-21919	AC025811.3	-32159	6	30.2953	chr19:22424201-22424400	chr19	22424201	22424400	199	B	0	1	0	0	AC011516.1	AC011516.1	AC011516.1
chr19_22424400	chr19	22424301	22424400	black	black_chr19_10013	93.7099	94.4822	95.8147	75.0867	86.8472	88.5993	88.6187	83.8093	80.6865	94.3266											0.858972	0.856897	0.827315	0.827315	3	chr19:22424301-22424400	AC011516.1	1888	ZNF98	-2046	AC025811.3	-31587	AC011516.1	-1645	ZNF98	-22019	AC025811.3	-32059	6	30.2953	chr19:22424201-22424400	chr19	22424201	22424400	199	B	0	1	0	0	AC011516.1	AC011516.1	AC011516.1
chr19_22527500	chr19	22527401	22527500	black	black_chr19_10037	28.2051	9.09091	17	5.26316	4.7619	14.9425	13.3333	18.6441	13.8686	24.359											0.909436	0.835737	0.869785	0.835737	1	chr19:22527401-22527500	CTC-457E21.1	449	LINC01233	-5125	RNU6-1179P	-27760	LINC01233	-5912	CTC-457E21.1	-6506	RNU6-1179P	-27867	11	32.0796	chr19:22527401-22527900	chr19	22527401	22527900	499	M,B	1	1	0	0	CTC-457E21.1	ZNF98	NA
chr19_22527700	chr19	22527601	22527700	black	black_chr19_10037	23.6842	4	14	1.69491	3.07692	13.4328	6.54206	0	5	13.6986											0.909436	0.835737	0.869785	0.835737	2	chr19:22527601-22527700	CTC-457E21.1	249	LINC01233	-4925	RNU6-1179P	-27560	LINC01233	-5712	CTC-457E21.1	-6706	RNU6-1179P	-27667	11	32.0796	chr19:22527401-22527900	chr19	22527401	22527900	499	M,B	1	1	0	0	CTC-457E21.1	ZNF98	NA
chr19_22527800	chr19	22527701	22527800	black	black_chr19_10037	89.4796	70.9315	58.069	49.7533	46.6389	71.1073	40.0372	38.9827	44.0667	77.4916											0.909436	0.835737	0.869785	0.835737	5	chr19:22527701-22527800	CTC-457E21.1	149	LINC01233	-4825	RNU6-1179P	-27460	LINC01233	-5612	CTC-457E21.1	-6806	RNU6-1179P	-27567	11	32.0796	chr19:22527401-22527900	chr19	22527401	22527900	499	M,B	1	1	0	0	CTC-457E21.1	ZNF98	NA
chr19_22527900	chr19	22527801	22527900	black	black_chr19_10037	80.0319	52.5283	53.0894	36.7559	40.9122	56.4333	33.1699	38.1135	46.8798	64.6292											0.909436	0.835737	0.869785	0.835737	3	chr19:22527801-22527900	CTC-457E21.1	49	LINC01233	-4725	RNU6-1179P	-27360	LINC01233	-5512	CTC-457E21.1	-6906	RNU6-1179P	-27467	11	32.0796	chr19:22527401-22527900	chr19	22527401	22527900	499	M,B	1	1	0	0	CTC-457E21.1	ZNF98	NA
chr19_22596300	chr19	22596201	22596300	black	black_chr19_10047	16.8596	4.69925	10.5946	12.7755	14.9554	6.67183	3.05113	5.63054	15.3511	12.3797											0.858015	0.830304	0.745031	0.745031	3	chr19:22596201-22596300	RN7SL860P	-5184	AC011467.1	-6405	CTC-457E21.6	-6968	RN7SL860P	-5407	AC011467.1	-6488	CTC-457E21.6	-12201	12	25.1178	chr19:22596201-22596600	chr19	22596201	22596600	399	B	0	1	0	0	CTC-457E21.10	CTC-457E21.3	CTC-457E21.10
chr19_22596400	chr19	22596301	22596400	black	black_chr19_10047	30.5803	8.54807	19.544	21.9599	27.0722	14.2855	5.86961	6.71943	28.2617	25.7527											0.858015	0.830304	0.745031	0.745031	4	chr19:22596301-22596400	RN7SL860P	-5084	AC011467.1	-6305	CTC-457E21.6	-6868	RN7SL860P	-5307	AC011467.1	-6388	CTC-457E21.6	-12101	12	25.1178	chr19:22596201-22596600	chr19	22596201	22596600	399	B	0	1	0	0	CTC-457E21.3	CTC-457E21.3	CTC-457E21.10
chr19_22596500	chr19	22596401	22596500	black	black_chr19_10047	42.275	14.6029	33.9192	30.3457	37.0187	25.1757	13.5068	14.8148	45.6437	49.422											0.858015	0.830304	0.745031	0.745031	4	chr19:22596401-22596500	RN7SL860P	-4984	AC011467.1	-6205	CTC-457E21.6	-6768	RN7SL860P	-5207	AC011467.1	-6288	CTC-457E21.6	-12001	12	25.1178	chr19:22596201-22596600	chr19	22596201	22596600	399	B	0	1	0	0	CTC-457E21.10	CTC-457E21.3	CTC-457E21.10
chr19_22596600	chr19	22596501	22596600	black	black_chr19_10047	36.3057	6.89655	24.8408	24.3421	22.6994	17.3077	5.72687	8.69565	34.3023	41.0714											0.858015	0.830304	0.745031	0.745031	1	chr19:22596501-22596600	RN7SL860P	-4884	AC011467.1	-6105	CTC-457E21.6	-6668	RN7SL860P	-5107	AC011467.1	-6188	CTC-457E21.6	-11901	12	25.1178	chr19:22596201-22596600	chr19	22596201	22596600	399	B	0	1	0	0	CTC-457E21.10	CTC-457E21.3	CTC-457E21.10
chr19_22633600	chr19	22633501	22633600	black	black_chr19_10052	95.122	89.5654	90.9677	93.8545	96.8403	90.8756	89.3303	88.0165	89.6967	91.5207											0.988818	0.995186	0.987022	0.987022	2	chr19:22633501-22633600	ZNF492	-723	AC011516.2	-9629	CTC-457E21.6	30332	AC011516.2	-18044	CTC-457E21.6	25099	AC011467.1	30812	21	63.6651	chr19:22633501-22634000	chr19	22633501	22634000	499	M,B,W	1	1	1	0	ZNF492	NA	NA
chr19_22633700	chr19	22633601	22633700	black	black_chr19_10052	96.5881	39.1233	38.2738	69.772	97.0027	37.0212	34.4118	67.1695	29.4236	73.3108											0.988818	0.995186	0.987022	0.987022	2	chr19:22633601-22633700	ZNF492	-623	AC011516.2	-9729	CTC-457E21.6	30432	AC011516.2	-18144	CTC-457E21.6	25199	AC011467.1	30912	21	63.6651	chr19:22633501-22634000	chr19	22633501	22634000	499	M,B,W	1	1	1	0	ZNF492	NA	NA
chr19_22633800	chr19	22633701	22633800	black	black_chr19_10052	93.5989	26.4618	29.6052	60.3987	94.4983	23.3081	25.0876	50.9609	26.7414	66.134											0.988818	0.995186	0.987022	0.987022	3	chr19:22633701-22633800	ZNF492	-523	AC011516.2	-9829	CTC-457E21.6	30532	AC011516.2	-18244	CTC-457E21.6	25299	AC011467.1	31012	21	63.6651	chr19:22633501-22634000	chr19	22633501	22634000	499	M,B,W	1	1	1	0	ZNF492	NA	NA
chr19_22633900	chr19	22633801	22633900	black	black_chr19_10052	92.5222	4.30666	2.98742	38.3743	90.8698	1.24009	1.90301	29.0989	3.70587	43.489											0.988818	0.995186	0.987022	0.987022	7	chr19:22633801-22633900	ZNF492	-423	AC011516.2	-9929	CTC-457E21.6	30632	AC011516.2	-18344	CTC-457E21.6	25399	AC011467.1	31112	21	63.6651	chr19:22633501-22634000	chr19	22633501	22634000	499	M,B,W	1	1	1	0	ZNF492	NA	NA
chr19_22634000	chr19	22633901	22634000	black	black_chr19_10052	89.5368	9.62633	10.8628	41.1188	93.5813	5.79724	3.73432	31.5153	7.64956	42.4178											0.988818	0.995186	0.987022	0.987022	7	chr19:22633901-22634000	ZNF492	-323	AC011516.2	-10029	CTC-457E21.6	30732	AC011516.2	-18444	CTC-457E21.6	25499	AC011467.1	31212	21	63.6651	chr19:22633501-22634000	chr19	22633501	22634000	499	M,B,W	1	1	1	0	ZNF492	NA	NA
chr19_22675300	chr19	22675201	22675300	black	black_chr19_10065	75.0877	91.5739	97.3057	90.5496	94.6805	88.9075	98.5076	76.2233	94.4828	84.2233											0.907777	0.949127	0.923228	0.907777	5	chr19:22675201-22675300	ZNF492	40977	CTC-457E21.9	41518	AC011516.2	-51329	ZNF492	7630	CTC-457E21.9	-9749	AC011516.2	-59744	6	59.2509	chr19:22675201-22675500	chr19	22675201	22675500	299	B	0	1	0	0	NA	CTC-457E21.9	NA
chr19_22675500	chr19	22675401	22675500	black	black_chr19_10065	4.91803	97.6744	97.561	48.3333	52.1739	98.6111	100	52.8571	97.4684	50.5618											0.907777	0.949127	0.923228	0.907777	1	chr19:22675401-22675500	ZNF492	41177	CTC-457E21.9	41318	AC011516.2	-51529	ZNF492	7830	CTC-457E21.9	-9949	AC011516.2	-59944	6	59.2509	chr19:22675201-22675500	chr19	22675201	22675500	299	B	0	1	0	0	NA	CTC-457E21.9	NA
chr19_23239700	chr19	23239601	23239700	black	black_chr19_10169	39.4737	97.7778	97.4026	99.115	97.8261	94.7917	94.3925	99.1935	97.3913	98.5915											0.961374	0.900192	0.954336	0.900192	1	chr19:23239601-23239700	ZNF724P	10660	RP11-15H20.6	22934	RP11-15H20.7	34532	ZNF724P	-8841	RP11-15H20.7	17554	RP11-15H20.6	20205	5	30.7281	chr19:23239601-23239800	chr19	23239601	23239800	199	B	0	1	0	0	NA	RP11-15H20.8	RP11-15H20.3
chr19_23239800	chr19	23239701	23239800	black	black_chr19_10169	96.5401	98.338	97.94	98.355	98.5717	99.1934	97.7971	98.2645	98.5283	98.2102											0.961374	0.900192	0.954336	0.900192	4	chr19:23239701-23239800	ZNF724P	10560	RP11-15H20.6	22834	RP11-15H20.7	34432	ZNF724P	-8941	RP11-15H20.7	17454	RP11-15H20.6	20105	5	30.7281	chr19:23239601-23239800	chr19	23239601	23239800	199	B	0	1	0	0	NA	ZNF724P	RP11-15H20.3
chr19_23895800	chr19	23895701	23895800	black	black_chr19_10263	48.1504	42.6237	79.2456	48.811	78.5481	48.4302	78.7123	79.5573	61.6428	80.5635											0.829362	0.915341	0.973643	0.829362	3	chr19:23895701-23895800	ZNF726	-19075	RP11-255H23.4	-21099	CTB-92J24.2	-31987	CTB-92J24.3	23280	ZNF726	-25741	CTB-92J24.2	-33487	24	24.4924	chr19:23895701-23896400	chr19	23895701	23896400	699	M,B,W	1	1	1	0	NA	NA	NA
chr19_23895900	chr19	23895801	23895900	black	black_chr19_10263	57.3171	60.3053	89.8438	58.1633	88.7097	53.1532	87.1429	85.4701	71.0526	91.3669											0.829362	0.915341	0.973643	0.829362	1	chr19:23895801-23895900	ZNF726	-18975	RP11-255H23.4	-21199	CTB-92J24.2	-31887	CTB-92J24.3	23180	ZNF726	-25641	CTB-92J24.2	-33387	24	24.4924	chr19:23895701-23896400	chr19	23895701	23896400	699	M,B,W	1	1	1	0	NA	NA	NA
chr19_23896000	chr19	23895901	23896000	black	black_chr19_10263	42.6829	54.9451	73.1034	41.9048	80	42.4242	83.8926	76.4286	73.4043	80.4878											0.829362	0.915341	0.973643	0.829362	2	chr19:23895901-23896000	ZNF726	-18875	RP11-255H23.4	-21299	CTB-92J24.2	-31787	CTB-92J24.3	23080	ZNF726	-25541	CTB-92J24.2	-33287	24	24.4924	chr19:23895701-23896400	chr19	23895701	23896400	699	M,B,W	1	1	1	0	NA	NA	NA
chr19_23896100	chr19	23896001	23896100	black	black_chr19_10263	67.7085	70.5778	83.6605	66.7895	80.5095	65.4938	83.8145	81.814	74.3779	83.7369											0.829362	0.915341	0.973643	0.829362	3	chr19:23896001-23896100	ZNF726	-18775	RP11-255H23.4	-21399	CTB-92J24.2	-31687	CTB-92J24.3	22980	ZNF726	-25441	CTB-92J24.2	-33187	24	24.4924	chr19:23895701-23896400	chr19	23895701	23896400	699	M,B,W	1	1	1	0	NA	NA	NA
chr19_23896200	chr19	23896101	23896200	black	black_chr19_10263	83.6094	87.791	93.2489	84.8984	95.3202	90.5813	96.568	94.1925	87.2473	95.4667											0.829362	0.915341	0.973643	0.829362	5	chr19:23896101-23896200	ZNF726	-18675	RP11-255H23.4	-21499	CTB-92J24.2	-31587	CTB-92J24.3	22880	ZNF726	-25341	CTB-92J24.2	-33087	24	24.4924	chr19:23895701-23896400	chr19	23895701	23896400	699	M,B,W	1	1	1	0	NA	NA	NA
chr19_23896300	chr19	23896201	23896300	black	black_chr19_10263	84.1846	80.0955	95.757	71.5763	93.5051	71.9322	94.5378	91.1635	77.5428	92.8009											0.829362	0.915341	0.973643	0.829362	5	chr19:23896201-23896300	ZNF726	-18575	RP11-255H23.4	-21599	CTB-92J24.2	-31487	CTB-92J24.3	22780	ZNF726	-25241	CTB-92J24.2	-32987	24	24.4924	chr19:23895701-23896400	chr19	23895701	23896400	699	B,W	0	1	1	0	NA	NA	NA
chr19_23896400	chr19	23896301	23896400	black	black_chr19_10263	88.3073	85.4865	93.5266	77.5374	94.0656	80.7236	96.4595	94.7778	85.4109	92.6039											0.829362	0.915341	0.973643	0.829362	5	chr19:23896301-23896400	ZNF726	-18475	RP11-255H23.4	-21699	CTB-92J24.2	-31387	CTB-92J24.3	22680	ZNF726	-25141	CTB-92J24.2	-32887	24	24.4924	chr19:23895701-23896400	chr19	23895701	23896400	699	B	0	1	0	0	NA	NA	NA
chr19_26579000	chr19	26578901	26579000	black	black_chr19_10506	52.5424	70.1987	54.1176	75.9804	66.0377	70.6422	72.2892	50.9434	76.7442	78.2946											0.877143	0.947069	0.902148	0.877143	1	chr19:26578901-26579000	NA	Inf	NA	Inf	NA	Inf	NA	Inf	NA	Inf	NA	Inf	5	29.2724	chr19:26578901-26579100	chr19	26578901	26579100	199	B	0	1	0	0	NA	NA	NA
chr19_26579100	chr19	26579001	26579100	black	black_chr19_10506	43.661	74.5595	53.2701	77.6654	45.6061	74.3712	72.0489	48.8031	72.7568	76.4535											0.877143	0.947069	0.902148	0.877143	4	chr19:26579001-26579100	NA	Inf	NA	Inf	NA	Inf	NA	Inf	NA	Inf	NA	Inf	5	29.2724	chr19:26578901-26579100	chr19	26578901	26579100	199	B	0	1	0	0	NA	NA	NA
chr19_27802400	chr19	27802301	27802400	black	black_chr19_10676	81.7531	82.511	78.757	71.4942	72.4216	64.4886	74.131	82.7001	76.5407	74.3607											0.901102	0.932504	0.834093	0.834093	5	chr19:27802301-27802400	CTC-459F4.9	-437	CTC-459F4.3	8352	LINC00662	-8460	CTC-459F4.9	-1072	CTC-459F4.3	2934	LINC00662	-11910	15	32.706	chr19:27802301-27802600	chr19	27802301	27802600	299	B	0	1	0	0	CTC-459F4.9	LLNLF-65H9.1	CTC-459F4.6
chr19_27802500	chr19	27802401	27802500	black	black_chr19_10676	66.041	68.2955	66.1791	31.9311	55.9376	24.8058	57.3703	72.3295	47.6528	54.4645											0.901102	0.932504	0.834093	0.834093	6	chr19:27802401-27802500	CTC-459F4.9	-337	CTC-459F4.3	8452	LINC00662	-8560	CTC-459F4.9	-972	CTC-459F4.3	3034	LINC00662	-12010	15	32.706	chr19:27802301-27802600	chr19	27802301	27802600	299	B	0	1	0	0	CTC-459F4.6	CTC-459F4.3	CTC-459F4.6
chr19_27802600	chr19	27802501	27802600	black	black_chr19_10676	60.7018	60.8604	54.2666	38.9083	46.2852	26.8527	50.7358	59.2354	46.5978	44.3789											0.901102	0.932504	0.834093	0.834093	4	chr19:27802501-27802600	CTC-459F4.9	-237	CTC-459F4.3	8552	LINC00662	-8660	CTC-459F4.9	-872	CTC-459F4.3	3134	LINC00662	-12110	15	32.706	chr19:27802301-27802600	chr19	27802301	27802600	299	B	0	1	0	0	CTC-459F4.9	LLNLF-65H9.1	SLC25A1P5
chr19_28022700	chr19	28022601	28022700	black	black_chr19_10726	75.6677	91.2847	92.6669	90.1897	89.1813	93.4246	89.6041	90.0043	92.756	92.1958											0.835149	0.828253	0.944061	0.828253	4	chr19:28022601-28022700	CTD-2043I16.1	-42566	CTC-459F4.5	-133478	CTC-459F4.9	219863	LLNLF-65H9.1	37716	CTD-2043I16.1	-102730	CTC-459F4.3	103837	5	33.1069	chr19:28022601-28022800	chr19	28022601	28022800	199	B	0	1	0	0	NA	NA	NA
chr19_28022800	chr19	28022701	28022800	black	black_chr19_10726	45.3416	94.2675	89.5349	88.7701	84.6154	93.7985	88.2114	86.6242	89.071	89.8734											0.835149	0.828253	0.944061	0.828253	1	chr19:28022701-28022800	CTD-2043I16.1	-42466	CTC-459F4.5	-133578	CTC-459F4.9	219963	LLNLF-65H9.1	37816	CTD-2043I16.1	-102630	CTC-459F4.3	103937	5	33.1069	chr19:28022601-28022800	chr19	28022601	28022800	199	B	0	1	0	0	NA	NA	NA
chr19_28317600	chr19	28317501	28317600	black	black_chr19_10781	89.3531	92.9589	71.718	92.4111	94.4466	88.4482	90.3114	90.9905	91.4896	88.1061											0.883438	0.898872	0.868688	0.868688	3	chr19:28317501-28317600	CTB-70G10.1	-4100	AC005780.1	68571	AC093074.1	78828	AC005780.1	-896	CTB-70G10.1	-23508	AC093074.1	77250	6	20.0517	chr19:28317501-28317700	chr19	28317501	28317700	199	B	0	1	0	0	NA	AC005780.1	AC005780.1
chr19_28317700	chr19	28317601	28317700	black	black_chr19_10781	96.5975	97.9992	79.6178	98.062	96.9925	94.9009	97.164	97.7732	98.6289	97.3899											0.883438	0.898872	0.868688	0.868688	3	chr19:28317601-28317700	CTB-70G10.1	-4200	AC005780.1	68471	AC093074.1	78728	AC005780.1	-996	CTB-70G10.1	-23608	AC093074.1	77150	6	20.0517	chr19:28317501-28317700	chr19	28317501	28317700	199	B	0	1	0	0	NA	AC005780.1	AC005780.1
chr19_28726700	chr19	28726601	28726700	black	black_chr19_10879	93.6164	93.3975	85.4852	88.1504	89.4732	79.3167	80.9613	87.151	95.5104	94.1947											0.959613	0.966711	0.938364	0.938364	4	chr19:28726601-28726700	AC005307.3	980	AC005394.1	-78397	AC005616.1	-93972	AC079466.1	111471	AC005394.1	-124322	AC007795.1	-152470	81	38.663	chr19:28726601-28728000	chr19	28726601	28728000	1399	M,B,ESS	1	1	0	1	AC005307.3	AC005307.5	NA
chr19_28726800	chr19	28726701	28726800	black	black_chr19_10879	88.8889	91.0995	84.6154	83.9024	89.2857	69.3182	74.6154	81.4103	86.8687	87.7095											0.959613	0.966711	0.938364	0.938364	1	chr19:28726701-28726800	AC005307.3	880	AC005394.1	-78497	AC005616.1	-94072	AC079466.1	111571	AC005394.1	-124422	AC007795.1	-152370	81	38.663	chr19:28726601-28728000	chr19	28726601	28728000	1399	M,B,ESS	1	1	0	1	AC005307.3	AC005307.5	NA
chr19_28726900	chr19	28726801	28726900	black	black_chr19_10879	90.5658	71.921	57.405	67.0068	69.6995	31.563	37.3259	54.3396	82.7602	79.329											0.959613	0.966711	0.938364	0.938364	2	chr19:28726801-28726900	AC005307.3	780	AC005394.1	-78597	AC005616.1	-94172	AC079466.1	111671	AC005394.1	-124522	AC007795.1	-152270	81	38.663	chr19:28726601-28728000	chr19	28726601	28728000	1399	M,B,W,ESS	1	1	1	1	AC005307.5	AC005307.5	NA
chr19_28727000	chr19	28726901	28727000	black	black_chr19_10879	87.724	78.3132	51.161	57.3167	64.0694	28.3441	32.0942	50.5347	80.1624	75.5605											0.959613	0.966711	0.938364	0.938364	4	chr19:28726901-28727000	AC005307.3	680	AC005394.1	-78697	AC005616.1	-94272	AC079466.1	111771	AC005394.1	-124622	AC007795.1	-152170	81	38.663	chr19:28726601-28728000	chr19	28726601	28728000	1399	M,B,W,ESS	1	1	1	1	AC005307.3	AC005307.3	NA
chr19_28727100	chr19	28727001	28727100	black	black_chr19_10879	52.5322	25.9211	15.5336	23.9717	20.1999	3.55596	4.55255	22.854	29.8846	36.3404											0.959613	0.966711	0.938364	0.938364	6	chr19:28727001-28727100	AC005307.3	580	AC005394.1	-78797	AC005616.1	-94372	AC079466.1	111871	AC005394.1	-124722	AC007795.1	-152070	81	38.663	chr19:28726601-28728000	chr19	28726601	28728000	1399	M,B,W,ESS	1	1	1	1	AC005307.3	AC005307.3	NA
chr19_28727200	chr19	28727101	28727200	black	black_chr19_10879	57.5047	27.7951	20.1835	24.3725	24.3591	3.36893	3.45988	24.6595	33.9094	36.1076											0.959613	0.966711	0.938364	0.938364	7	chr19:28727101-28727200	AC005307.3	480	AC005394.1	-78897	AC005616.1	-94472	AC079466.1	111971	AC005394.1	-124822	AC007795.1	-151970	81	38.663	chr19:28726601-28728000	chr19	28726601	28728000	1399	M,B,W,ESS	1	1	1	1	AC005307.5	AC005307.3	NA
chr19_28727300	chr19	28727201	28727300	black	black_chr19_10879	49.0045	15.3417	12.6664	16.4107	13.801	2.71623	1.61328	16.245	22.6449	25.0306											0.959613	0.966711	0.938364	0.938364	8	chr19:28727201-28727300	AC005307.3	380	AC005394.1	-78997	AC005616.1	-94572	AC079466.1	112071	AC005394.1	-124922	AC007795.1	-151870	81	38.663	chr19:28726601-28728000	chr19	28726601	28728000	1399	M,B,W,ESS	1	1	1	1	AC005307.3	AC005307.3	NA
chr19_28727400	chr19	28727301	28727400	black	black_chr19_10879	41.2069	14.6162	14.5407	14.0165	14.1861	2.55143	2.42937	17.5677	19.0674	24.6838											0.959613	0.966711	0.938364	0.938364	8	chr19:28727301-28727400	AC005307.3	280	AC005394.1	-79097	AC005616.1	-94672	AC079466.1	112171	AC005394.1	-125022	AC007795.1	-151770	81	38.663	chr19:28726601-28728000	chr19	28726601	28728000	1399	M,B,W,ESS	1	1	1	1	AC005307.3	AC005307.5	NA
chr19_28727500	chr19	28727401	28727500	black	black_chr19_10879	32.8292	3.44244	8.65005	9.59795	5.39236	1.311	2.49738	6.93442	10.0182	13.467											0.959613	0.966711	0.938364	0.938364	9	chr19:28727401-28727500	AC005307.3	180	AC005394.1	-79197	AC005616.1	-94772	AC079466.1	112271	AC005394.1	-125122	AC007795.1	-151670	81	38.663	chr19:28726601-28728000	chr19	28726601	28728000	1399	M,B,W,ESS	1	1	1	1	AC005307.3	AC005307.5	NA
chr19_28727600	chr19	28727501	28727600	black	black_chr19_10879	36.9459	1.88769	8.42288	6.56235	3.7567	3.08404	1.62177	3.56948	8.49272	8.6911											0.959613	0.966711	0.938364	0.938364	11	chr19:28727501-28727600	AC005307.3	80	AC005394.1	-79297	AC005616.1	-94872	AC079466.1	112371	AC005394.1	-125222	AC007795.1	-151570	81	38.663	chr19:28726601-28728000	chr19	28726601	28728000	1399	M,B,W,ESS	1	1	1	1	AC005307.3	AC005307.3	NA
chr19_28727800	chr19	28727701	28727800	black	black_chr19_10879	34.267	2.18809	3.14112	2.66163	5.29581	1.89129	1.30235	1.38118	11.9569	2.6178											0.959613	0.966711	0.938364	0.938364	15	chr19:28727701-28727800	AC005307.3	-120	AC005394.1	-79497	AC005616.1	-95072	AC079466.1	112571	AC005394.1	-125422	AC007795.1	-151370	81	38.663	chr19:28726601-28728000	chr19	28726601	28728000	1399	M,B,ESS	1	1	0	1	AC005307.3	AC005307.3	NA
chr19_28727900	chr19	28727801	28727900	black	black_chr19_10879	45.2741	17.6782	18.1661	16.3758	15.7152	4.93792	6.51321	17.8187	22.3206	23.2807											0.959613	0.966711	0.938364	0.938364	3	chr19:28727801-28727900	AC005307.3	-220	AC005394.1	-79597	AC005616.1	-95172	AC079466.1	112671	AC005394.1	-125522	AC007795.1	-151270	81	38.663	chr19:28726601-28728000	chr19	28726601	28728000	1399	M,B,ESS	1	1	0	1	AC005307.3	NA	NA
chr19_28728000	chr19	28727901	28728000	black	black_chr19_10879	82.5251	66.4703	66.3027	65.2348	64.2447	58.3071	63.6346	68.1979	72.5803	68.3172											0.959613	0.966711	0.938364	0.938364	3	chr19:28727901-28728000	AC005307.3	-320	AC005394.1	-79697	AC005616.1	-95272	AC079466.1	112771	AC005394.1	-125622	AC007795.1	-151170	81	38.663	chr19:28726601-28728000	chr19	28726601	28728000	1399	M,B,ESS	1	1	0	1	AC005307.3	NA	NA
chr19_28806900	chr19	28806801	28806900	black	black_chr19_10890	75	66.6667	74.359	74.359	77.2727	80	72.7273	71.25	72.2222	52.9412											0.846105	0.81366	0.934738	0.81366	1	chr19:28806801-28806900	AC007795.1	-62895	AC011524.1	-76529	AC005307.3	-79220	AC007795.1	-72270	AC008991.1	-89049	AC011524.2	142536	6	43.3984	chr19:28806801-28807400	chr19	28806801	28807400	599	B	0	1	0	0	NA	NA	NA
chr19_28807100	chr19	28807001	28807100	black	black_chr19_10890	77.2277	72.7273	84.6154	76.5432	71.6216	83.5052	78.8618	80.4054	68.254	12.5											0.846105	0.81366	0.934738	0.81366	1	chr19:28807001-28807100	AC007795.1	-62695	AC011524.1	-76329	AC005307.3	-79420	AC007795.1	-72070	AC008991.1	-88849	AC011524.2	142336	6	43.3984	chr19:28806801-28807400	chr19	28806801	28807400	599	B	0	1	0	0	NA	NA	NA
chr19_28807200	chr19	28807101	28807200	black	black_chr19_10890	82.4176	84.6154	89.5349	87.6712	82.8125	86.0465	83.7838	89.6907	76.1905	62.069											0.846105	0.81366	0.934738	0.81366	1	chr19:28807101-28807200	AC007795.1	-62595	AC011524.1	-76229	AC005307.3	-79520	AC007795.1	-71970	AC008991.1	-88749	AC011524.2	142236	6	43.3984	chr19:28806801-28807400	chr19	28806801	28807400	599	B	0	1	0	0	NA	NA	NA
chr19_28807400	chr19	28807301	28807400	black	black_chr19_10890	81.5239	61.3597	92.6358	73.714	81.0811	80.7134	81.2675	79.2099	68.5355	40.0411											0.846105	0.81366	0.934738	0.81366	3	chr19:28807301-28807400	AC007795.1	-62395	AC011524.1	-76029	AC005307.3	-79720	AC007795.1	-71770	AC008991.1	-88549	AC011524.2	142036	6	43.3984	chr19:28806801-28807400	chr19	28806801	28807400	599	B	0	1	0	0	NA	NA	NA
chr19_29807300	chr19	29807201	29807300	black	black_chr19_11259	95.6522	96.5812	97.7099	97.4522	99.1667	99.4012	98.913	89.726	95.4887	97.6562											0.947114	0.958489	0.938988	0.938988	1	chr19:29807201-29807300	CCNE1	-4597	AC008798.1	-39408	C19orf12	-91511	CCNE1	-16912	AC008798.1	-39501	C19orf12	-104898	9	21.5292	chr19:29807201-29807700	chr19	29807201	29807700	499	B	0	1	0	0	NA	NA	NA
chr19_29807400	chr19	29807301	29807400	black	black_chr19_11259	88.4244	83.8042	80.1281	80.3145	84.4033	82.5695	85.1671	54.4499	84.7606	79.9102											0.947114	0.958489	0.938988	0.938988	4	chr19:29807301-29807400	CCNE1	-4497	AC008798.1	-39308	C19orf12	-91611	CCNE1	-16812	AC008798.1	-39401	C19orf12	-104998	9	21.5292	chr19:29807201-29807700	chr19	29807201	29807700	499	M,B	1	1	0	0	NA	NA	NA
chr19_29807500	chr19	29807401	29807500	black	black_chr19_11259	96.8504	86.9919	90.2439	93.8053	92.7419	93.662	92.2581	59.1304	85.1852	89.3939											0.947114	0.958489	0.938988	0.938988	1	chr19:29807401-29807500	CCNE1	-4397	AC008798.1	-39208	C19orf12	-91711	CCNE1	-16712	AC008798.1	-39301	C19orf12	-105098	9	21.5292	chr19:29807201-29807700	chr19	29807201	29807700	499	M,B	1	1	0	0	NA	NA	NA
chr19_29807700	chr19	29807601	29807700	black	black_chr19_11259	96.3191	96.4995	94.7577	95.7513	94.7573	94.8009	95.0739	87.823	95.0265	95.957											0.947114	0.958489	0.938988	0.938988	3	chr19:29807601-29807700	CCNE1	-4197	AC008798.1	-39008	C19orf12	-91911	CCNE1	-16512	AC008798.1	-39101	C19orf12	-105298	9	21.5292	chr19:29807201-29807700	chr19	29807201	29807700	499	B	0	1	0	0	NA	NA	NA
chr19_29914100	chr19	29914001	29914100	black	black_chr19_11296	91.5638	93.815	94.6336	74.5659	93.193	92.8611	93.128	90.9183	94.1796	93.1116											0.80287	0.712803	0.922684	0.712803	3	chr19:29914001-29914100	CTC-448F2.7	-1761	URI1	-9543	AC008798.1	67392	CTC-448F2.7	-3730	AC008798.1	67299	CCNE1	89792	6	20.8943	chr19:29914001-29914200	chr19	29914001	29914200	199	B	0	1	0	0	CTC-448F2.7	NA	NA
chr19_29914200	chr19	29914101	29914200	black	black_chr19_11296	79.0249	84.8603	83.4062	65.0664	82.0351	84.3091	83.5237	90.4856	84.7342	88.3093											0.80287	0.712803	0.922684	0.712803	3	chr19:29914101-29914200	CTC-448F2.7	-1661	URI1	-9443	AC008798.1	67492	CTC-448F2.7	-3630	AC008798.1	67399	CCNE1	89892	6	20.8943	chr19:29914001-29914200	chr19	29914001	29914200	199	B	0	1	0	0	CTC-448F2.7	NA	NA
chr19_31734600	chr19	31734501	31734600	black	black_chr19_11920	93.4519	95.4623	96.5093	94.8622	96.0111	95.0631	90.7403	93.6655	96.4211	74.7504											0.901431	0.935746	0.955561	0.901431	3	chr19:31734501-31734600	RNU6-967P	52655	RNA5SP471	-79139	AC011525.2	-138880	RNU6-967P	52547	RNA5SP471	-79245	AC011525.4	140819	5	23.2276	chr19:31734501-31734700	chr19	31734501	31734700	199	M,B	1	1	0	0	NA	NA	NA
chr19_31734700	chr19	31734601	31734700	black	black_chr19_11920	97.9675	95.2116	93.7179	93.8875	93.3642	96.2818	95.2326	94.7583	97.2908	72.5063											0.901431	0.935746	0.955561	0.901431	2	chr19:31734601-31734700	RNU6-967P	52555	RNA5SP471	-79239	AC011525.2	-138980	RNU6-967P	52447	RNA5SP471	-79345	AC011525.4	140919	5	23.2276	chr19:31734501-31734700	chr19	31734501	31734700	199	M,B	1	1	0	0	NA	NA	NA
chr19_33721000	chr19	33720901	33721000	black	black_chr19_12535	90.7036	91.7552	88.7468	89.2749	89.4188	89.5254	86.8659	87.5928	82.4674	83.9177											0.861746	0.813212	0.919888	0.813212	3	chr19:33720901-33721000	CHST8	36473	KCTD15	-75861	CTD-2329C7.2	165433	CHST8	-52508	KCTD15	-91970	CTD-2329C7.2	163530	8	21.4398	chr19:33720901-33721400	chr19	33720901	33721400	499	B	0	1	0	0	NA	CHST8	NA
chr19_33721200	chr19	33721101	33721200	black	black_chr19_12535	81.3875	84.039	82.7789	82.9465	81.3834	82.7965	80.5689	72.2762	73.1262	68.5517											0.861746	0.813212	0.919888	0.813212	3	chr19:33721101-33721200	CHST8	36673	KCTD15	-75661	CTD-2329C7.2	165633	CHST8	-52308	KCTD15	-91770	CTD-2329C7.2	163730	8	21.4398	chr19:33720901-33721400	chr19	33720901	33721400	499	M,B,W	1	1	1	0	NA	CHST8	NA
chr19_33721300	chr19	33721201	33721300	black	black_chr19_12535	87.4126	87.6404	87.2727	85.2564	88	90.7834	87.6494	53.4884	54.7872	71.519											0.861746	0.813212	0.919888	0.813212	1	chr19:33721201-33721300	CHST8	36773	KCTD15	-75561	CTD-2329C7.2	165733	CHST8	-52208	KCTD15	-91670	CTD-2329C7.2	163830	8	21.4398	chr19:33720901-33721400	chr19	33720901	33721400	499	M,B,W	1	1	1	0	NA	CHST8	NA
chr19_33721400	chr19	33721301	33721400	black	black_chr19_12535	95.4887	89.3491	91.25	91.1565	85.1351	93.9815	92.1569	60	60.9467	57.9268											0.861746	0.813212	0.919888	0.813212	1	chr19:33721301-33721400	CHST8	36873	KCTD15	-75461	CTD-2329C7.2	165833	CHST8	-52108	KCTD15	-91570	CTD-2329C7.2	163930	8	21.4398	chr19:33720901-33721400	chr19	33720901	33721400	499	M,B,W	1	1	1	0	NA	CHST8	NA
chr19_34664800	chr19	34664701	34664800	black	black_chr19_12792	74.359	77.5281	80	84.9315	81.9277	86.7647	66	72	84.7826	83.3333											0.770061	0.8796	0.751354	0.751354	1	chr19:34664701-34664800	SCGB2B2	10899	CTD-2553L13.9	12781	ZNF302	-12838	CTD-2553L13.9	10916	CTD-2553L13.5	17962	ZNF302	-19605	5	20.2351	chr19:34664701-34665100	chr19	34664701	34665100	399	B	0	1	0	0	NA	SCGB2B2	NA
chr19_34665000	chr19	34664901	34665000	black	black_chr19_12792	93.4066	92.3913	93.0435	93.0233	89.1892	94.7917	85.8065	88.8889	94.958	94.7368											0.770061	0.8796	0.751354	0.751354	1	chr19:34664901-34665000	SCGB2B2	10699	CTD-2553L13.9	12581	ZNF302	-12638	CTD-2553L13.9	10716	CTD-2553L13.5	18162	ZNF302	-19405	5	20.2351	chr19:34664701-34665100	chr19	34664701	34665100	399	B	0	1	0	0	NA	SCGB2B2	NA
chr19_34665100	chr19	34665001	34665100	black	black_chr19_12792	90.6541	96.9523	93.985	94.2043	92.8234	97.7297	66.7743	96.9586	97.4939	95.4626											0.770061	0.8796	0.751354	0.751354	3	chr19:34665001-34665100	SCGB2B2	10599	CTD-2553L13.9	12481	ZNF302	-12538	CTD-2553L13.9	10616	CTD-2553L13.5	18262	ZNF302	-19305	5	20.2351	chr19:34664701-34665100	chr19	34664701	34665100	399	B	0	1	0	0	NA	SCGB2B2	NA
chr19_35774700	chr19	35774601	35774700	black	black_chr19_13218	43.0233	50	45.9459	33.6134	24.031	50.3226	26.8116	53.2787	19.4444	37.2881											0.97658	0.946654	0.946672	0.946654	1	chr19:35774601-35774700	ARHGAP33	-814	AC002398.13	-3672	PROSER3	16503	PROSER3	5512	AC002398.13	-5557	ARHGAP33	-13970	22	33.9557	chr19:35774601-35775200	chr19	35774601	35775200	599	M,B,W	1	1	1	0	ARHGAP33	ARHGAP33	NA
chr19_35774800	chr19	35774701	35774800	black	black_chr19_13218	73.2633	75.6384	73.8708	61.2525	55.0827	76.0256	57.8273	72.4767	31.4939	70.2651											0.97658	0.946654	0.946672	0.946654	10	chr19:35774701-35774800	ARHGAP33	-714	AC002398.13	-3772	PROSER3	16603	PROSER3	5612	AC002398.13	-5657	ARHGAP33	-13870	22	33.9557	chr19:35774601-35775200	chr19	35774601	35775200	599	M,B,W	1	1	1	0	ARHGAP33	ARHGAP33	NA
chr19_35774900	chr19	35774801	35774900	black	black_chr19_13218	32.0312	40.9938	42.1769	35.3742	36.8421	33.121	26.9006	36.2069	14.2857	44.0252											0.97658	0.946654	0.946672	0.946654	1	chr19:35774801-35774900	ARHGAP33	-614	AC002398.13	-3872	PROSER3	16703	PROSER3	5712	AC002398.13	-5757	ARHGAP33	-13770	22	33.9557	chr19:35774601-35775200	chr19	35774601	35775200	599	M,B,W	1	1	1	0	ARHGAP33	ARHGAP33	NA
chr19_35775000	chr19	35774901	35775000	black	black_chr19_13218	72.2385	74.2685	71.758	52.4663	59.6407	74.8427	49.2972	66.0994	33.0283	72.9159											0.97658	0.946654	0.946672	0.946654	3	chr19:35774901-35775000	ARHGAP33	-514	AC002398.13	-3972	PROSER3	16803	PROSER3	5812	AC002398.13	-5857	ARHGAP33	-13670	22	33.9557	chr19:35774601-35775200	chr19	35774601	35775200	599	M,B,W	1	1	1	0	ARHGAP33	ARHGAP33	NA
chr19_35775100	chr19	35775001	35775100	black	black_chr19_13218	57.0632	60.2326	59.9887	45.8533	46.3189	44.7914	33.7882	52.2482	17.0698	52.0702											0.97658	0.946654	0.946672	0.946654	4	chr19:35775001-35775100	ARHGAP33	-414	AC002398.13	-4072	PROSER3	16903	PROSER3	5912	AC002398.13	-5957	ARHGAP33	-13570	22	33.9557	chr19:35774601-35775200	chr19	35774601	35775200	599	M,B,W	1	1	1	0	ARHGAP33	ARHGAP33	NA
chr19_35775200	chr19	35775101	35775200	black	black_chr19_13218	22.8686	26.0317	16.2926	13.2117	17.1699	19.0622	12.3267	23.8851	8.10868	19.3727											0.97658	0.946654	0.946672	0.946654	3	chr19:35775101-35775200	ARHGAP33	-314	AC002398.13	-4172	PROSER3	17003	PROSER3	6012	AC002398.13	-6057	ARHGAP33	-13470	22	33.9557	chr19:35774601-35775200	chr19	35774601	35775200	599	M,B,W	1	1	1	0	ARHGAP33	ARHGAP33	NA
chr19_36266200	chr19	36266101	36266200	black	black_chr19_13414	97.0062	95.0938	93.3896	96.1126	93.206	86.7428	95.8797	96.465	97.0439	88.5264											0.945322	0.91615	0.92341	0.91615	5	chr19:36266101-36266200	ZNF565	-19943	CTD-3162L10.1	-38379	ZNF146	51068	ZNF146	27426	CTD-3162L10.1	-45592	LINC00665	46866	71	22.7443	chr19:36266101-36267100	chr19	36266101	36267100	999	B	0	1	0	0	NA	NA	NA
chr19_36266300	chr19	36266201	36266300	black	black_chr19_13414	95.2642	93.5462	93.6721	96.8535	89.5468	82.038	95.1774	95.069	95.0287	84.9133											0.945322	0.91615	0.92341	0.91615	7	chr19:36266201-36266300	ZNF565	-20043	CTD-3162L10.1	-38279	ZNF146	51168	ZNF146	27526	CTD-3162L10.1	-45492	LINC00665	46766	71	22.7443	chr19:36266101-36267100	chr19	36266101	36267100	999	M,B,W	1	1	1	0	NA	NA	NA
chr19_36266400	chr19	36266301	36266400	black	black_chr19_13414	97.162	92.5703	88.5131	95.3691	82.629	74.2626	92.1524	91.8841	96.1302	68.9331											0.945322	0.91615	0.92341	0.91615	5	chr19:36266301-36266400	ZNF565	-20143	CTD-3162L10.1	-38179	ZNF146	51268	ZNF146	27626	CTD-3162L10.1	-45392	LINC00665	46666	71	22.7443	chr19:36266101-36267100	chr19	36266101	36267100	999	M,B,W	1	1	1	0	NA	NA	NA
chr19_36266500	chr19	36266401	36266500	black	black_chr19_13414	95.6827	90.0739	83.0689	94.303	78.7867	68.5921	94.0766	88.1112	95.5989	62.8898											0.945322	0.91615	0.92341	0.91615	5	chr19:36266401-36266500	ZNF565	-20243	CTD-3162L10.1	-38079	ZNF146	51368	ZNF146	27726	CTD-3162L10.1	-45292	LINC00665	46566	71	22.7443	chr19:36266101-36267100	chr19	36266101	36267100	999	M,B,W	1	1	1	0	NA	NA	NA
chr19_36266600	chr19	36266501	36266600	black	black_chr19_13414	95.6585	89.5078	78.2459	94.4959	73.2421	68.6882	92.0326	89.8359	96.4804	59.2697											0.945322	0.91615	0.92341	0.91615	14	chr19:36266501-36266600	ZNF565	-20343	CTD-3162L10.1	-37979	ZNF146	51468	ZNF146	27826	CTD-3162L10.1	-45192	LINC00665	46466	71	22.7443	chr19:36266101-36267100	chr19	36266101	36267100	999	M,B,W	1	1	1	0	NA	NA	NA
chr19_36266700	chr19	36266601	36266700	black	black_chr19_13414	95.4769	88.2125	78.6114	91.2986	73.7555	54.9169	86.0465	89.3845	97.445	49.787											0.945322	0.91615	0.92341	0.91615	11	chr19:36266601-36266700	ZNF565	-20443	CTD-3162L10.1	-37879	ZNF146	51568	ZNF146	27926	CTD-3162L10.1	-45092	LINC00665	46366	71	22.7443	chr19:36266101-36267100	chr19	36266101	36267100	999	M,B,W	1	1	1	0	NA	NA	NA
chr19_36266800	chr19	36266701	36266800	black	black_chr19_13414	95.1877	89.1994	85.3548	87.5096	75.5563	58.322	90.752	83.324	93.1754	65.4613											0.945322	0.91615	0.92341	0.91615	6	chr19:36266701-36266800	ZNF565	-20543	CTD-3162L10.1	-37779	ZNF146	51668	ZNF146	28026	CTD-3162L10.1	-44992	LINC00665	46266	71	22.7443	chr19:36266101-36267100	chr19	36266101	36267100	999	M,B,W	1	1	1	0	NA	NA	NA
chr19_36266900	chr19	36266801	36266900	black	black_chr19_13414	95.3295	93.1239	86.2926	92.165	83.1254	74.4496	93.2065	85.7277	91.7518	81.4489											0.945322	0.91615	0.92341	0.91615	10	chr19:36266801-36266900	ZNF565	-20643	CTD-3162L10.1	-37679	ZNF146	51768	ZNF146	28126	CTD-3162L10.1	-44892	LINC00665	46166	71	22.7443	chr19:36266101-36267100	chr19	36266101	36267100	999	M,B	1	1	0	0	NA	NA	NA
chr19_36267000	chr19	36266901	36267000	black	black_chr19_13414	93.9337	94.8697	89.2665	93.5574	86.5093	83.6167	94.3248	89.6641	94.1195	80.3488											0.945322	0.91615	0.92341	0.91615	5	chr19:36266901-36267000	ZNF565	-20743	CTD-3162L10.1	-37579	ZNF146	51868	ZNF146	28226	CTD-3162L10.1	-44792	LINC00665	46066	71	22.7443	chr19:36266101-36267100	chr19	36266101	36267100	999	M,B	1	1	0	0	NA	NA	NA
chr19_36267100	chr19	36267001	36267100	black	black_chr19_13414	96.5267	97.9308	91.4717	97.4264	94.3259	92.5582	94.0945	96.1972	97.3107	88.2073											0.945322	0.91615	0.92341	0.91615	3	chr19:36267001-36267100	ZNF565	-20843	CTD-3162L10.1	-37479	ZNF146	51968	ZNF146	28326	CTD-3162L10.1	-44692	LINC00665	45966	71	22.7443	chr19:36266101-36267100	chr19	36266101	36267100	999	M,B	1	1	0	0	NA	NA	NA
chr19_36309300	chr19	36309201	36309300	black	black_chr19_13421	54.1161	68.7547	57.0167	79.4598	74.5061	84.3059	73.2918	86.4645	78.1278	81.432											0.932122	0.939701	0.719748	0.719748	9	chr19:36309201-36309300	CTD-3162L10.1	-1057	LINC00665	12928	ZFP14	58673	CTD-3162L10.1	-2492	LINC00665	3766	ZFP14	25152	48	50.0957	chr19:36309201-36309800	chr19	36309201	36309800	599	B	0	1	0	0	NA	CTD-3162L10.1	NA
chr19_36309500	chr19	36309401	36309500	black	black_chr19_13421	52.8156	32.701	41.0213	84.8335	76.0683	90.811	72.512	92.1549	87.3327	88.2099											0.932122	0.939701	0.719748	0.719748	18	chr19:36309401-36309500	CTD-3162L10.1	-857	LINC00665	12728	ZFP14	58473	CTD-3162L10.1	-2292	LINC00665	3566	ZFP14	24952	48	50.0957	chr19:36309201-36309800	chr19	36309201	36309800	599	B	0	1	0	0	NA	CTD-3162L10.1	NA
chr19_36309600	chr19	36309501	36309600	black	black_chr19_13421	53.8584	22.715	43.2378	57.5356	46.4044	92.4601	34.7428	86.2517	60.0138	84.2836											0.932122	0.939701	0.719748	0.719748	12	chr19:36309501-36309600	CTD-3162L10.1	-757	LINC00665	12628	ZFP14	58373	CTD-3162L10.1	-2192	LINC00665	3466	ZFP14	24852	48	50.0957	chr19:36309201-36309800	chr19	36309201	36309800	599	B	0	1	0	0	NA	CTD-3162L10.1	NA
chr19_36309700	chr19	36309601	36309700	black	black_chr19_13421	55.7356	27.0946	60.0219	66.6477	55.6427	86.1752	44.2085	80.1381	64.5085	80.0843											0.932122	0.939701	0.719748	0.719748	4	chr19:36309601-36309700	CTD-3162L10.1	-657	LINC00665	12528	ZFP14	58273	CTD-3162L10.1	-2092	LINC00665	3366	ZFP14	24752	48	50.0957	chr19:36309201-36309800	chr19	36309201	36309800	599	B	0	1	0	0	NA	CTD-3162L10.1	CTD-3162L10.1
chr19_36309800	chr19	36309701	36309800	black	black_chr19_13421	59.0196	30.4567	50.5976	40.3321	47.4091	78.4485	44.4335	75.2912	54.8408	64.4445											0.932122	0.939701	0.719748	0.719748	5	chr19:36309701-36309800	CTD-3162L10.1	-557	LINC00665	12428	ZFP14	58173	CTD-3162L10.1	-1992	LINC00665	3266	ZFP14	24652	48	50.0957	chr19:36309201-36309800	chr19	36309201	36309800	599	B	0	1	0	0	NA	CTD-3162L10.1	CTD-3162L10.1
chr19_36911000	chr19	36910901	36911000	black	black_chr19_13517	98.4414	98.2443	98.3203	97.8302	97.2998	98.0483	98.0161	97.976	98.5414	96.3846											0.943078	0.92599	0.97537	0.92599	5	chr19:36910901-36911000	ZNF829	5021	ZNF568	-5328	Y_RNA	-52671	ZNF345	17966	ZNF829	-19650	ZNF568	-40088	6	26.145	chr19:36910901-36911200	chr19	36910901	36911200	299	B	0	1	0	0	NA	ZNF829	ZNF345
chr19_36911200	chr19	36911101	36911200	black	black_chr19_13517	96.319	98.125	98.5849	96.2617	97.5	99.0148	98.3051	97.9167	99.2857	49.1525											0.943078	0.92599	0.97537	0.92599	1	chr19:36911101-36911200	ZNF829	4821	ZNF568	-5128	Y_RNA	-52871	ZNF345	18166	ZNF829	-19850	ZNF568	-39888	6	26.145	chr19:36910901-36911200	chr19	36910901	36911200	299	B	0	1	0	0	NA	ZNF829	ZNF345
chr19_36972200	chr19	36972101	36972200	black	black_chr19_13525	71.1538	94.2675	95.3488	73.4694	96.4789	78.5124	65.0602	97.2527	97.2727	96.7742											0.731041	0.856084	0.873881	0.731041	1	chr19:36972101-36972200	ZNF568	-1012	ZNF829	-55909	ZNF420	-106234	ZNF568	-7707	ZNF345	79166	ZNF829	-80850	41	28.822	chr19:36972101-36973100	chr19	36972101	36973100	999	B	0	1	0	0	NA	ZNF568	NA
chr19_36972300	chr19	36972201	36972300	black	black_chr19_13525	57.2414	84.6591	86	59.2105	83.6257	64.9573	60.5128	92.7778	92.4812	87.9518											0.731041	0.856084	0.873881	0.731041	1	chr19:36972201-36972300	ZNF568	-912	ZNF829	-56009	ZNF420	-106134	ZNF568	-7607	ZNF345	79266	ZNF829	-80950	41	28.822	chr19:36972101-36973100	chr19	36972101	36973100	999	B	0	1	0	0	NA	ZNF568	NA
chr19_36972400	chr19	36972301	36972400	black	black_chr19_13525	66.3325	83.0283	78.1861	55.0052	77.3104	63.1712	50.8847	91.416	90.7414	87.9006											0.731041	0.856084	0.873881	0.731041	3	chr19:36972301-36972400	ZNF568	-812	ZNF829	-56109	ZNF420	-106034	ZNF568	-7507	ZNF345	79366	ZNF829	-81050	41	28.822	chr19:36972101-36973100	chr19	36972101	36973100	999	B	0	1	0	0	NA	ZNF568	NA
chr19_36972500	chr19	36972401	36972500	black	black_chr19_13525	48.7849	50.8625	51.9917	29.2142	55.9125	39.9814	25.0354	58.0556	74.0239	69.049											0.731041	0.856084	0.873881	0.731041	3	chr19:36972401-36972500	ZNF568	-712	ZNF829	-56209	ZNF420	-105934	ZNF568	-7407	ZNF345	79466	ZNF829	-81150	41	28.822	chr19:36972101-36973100	chr19	36972101	36973100	999	B	0	1	0	0	NA	ZNF568	NA
chr19_36972600	chr19	36972501	36972600	black	black_chr19_13525	28.1589	20.4674	21.5385	2.83019	29.8836	24.4698	17.6863	40.0694	57.4587	62.3188											0.731041	0.856084	0.873881	0.731041	2	chr19:36972501-36972600	ZNF568	-612	ZNF829	-56309	ZNF420	-105834	ZNF568	-7307	ZNF345	79566	ZNF829	-81250	41	28.822	chr19:36972101-36973100	chr19	36972101	36973100	999	B	0	1	0	0	NA	ZNF568	NA
chr19_36972700	chr19	36972601	36972700	black	black_chr19_13525	18.9202	15.3019	15.3147	8.10742	23.8213	13.686	9.75833	28.2325	37.1153	43.7079											0.731041	0.856084	0.873881	0.731041	8	chr19:36972601-36972700	ZNF568	-512	ZNF829	-56409	ZNF420	-105734	ZNF568	-7207	ZNF345	79666	ZNF829	-81350	41	28.822	chr19:36972101-36973100	chr19	36972101	36973100	999	B	0	1	0	0	NA	ZNF568	NA
chr19_36972800	chr19	36972701	36972800	black	black_chr19_13525	38.41	42.7693	43.9607	37.7262	51.5079	46.8536	30.988	61.0862	74.7063	77.6485											0.731041	0.856084	0.873881	0.731041	3	chr19:36972701-36972800	ZNF568	-412	ZNF829	-56509	ZNF420	-105634	ZNF568	-7107	ZNF345	79766	ZNF829	-81450	41	28.822	chr19:36972101-36973100	chr19	36972101	36973100	999	B	0	1	0	0	NA	ZNF568	NA
chr19_36972900	chr19	36972801	36972900	black	black_chr19_13525	4.06339	2.59873	3.47087	5.58263	10.4156	3.62405	0.992294	6.71051	9.08465	13.0073											0.731041	0.856084	0.873881	0.731041	10	chr19:36972801-36972900	ZNF568	-312	ZNF829	-56609	ZNF420	-105534	ZNF568	-7007	ZNF345	79866	ZNF829	-81550	41	28.822	chr19:36972101-36973100	chr19	36972101	36973100	999	B	0	1	0	0	NA	ZNF568	NA
chr19_36973000	chr19	36972901	36973000	black	black_chr19_13525	5.36227	3.3724	5.17804	5.84764	8.04944	4.64574	1.26207	7.72087	8.76254	10.6913											0.731041	0.856084	0.873881	0.731041	5	chr19:36972901-36973000	ZNF568	-212	ZNF829	-56709	ZNF420	-105434	ZNF568	-6907	ZNF345	79966	ZNF829	-81650	41	28.822	chr19:36972101-36973100	chr19	36972101	36973100	999	B	0	1	0	0	NA	ZNF568	NA
chr19_36973100	chr19	36973001	36973100	black	black_chr19_13525	0.864356	0.344396	0.881893	0.603939	1.23523	0.43045	0.701096	0.757176	1.26781	2.05223											0.731041	0.856084	0.873881	0.731041	5	chr19:36973001-36973100	ZNF568	-112	ZNF829	-56809	ZNF420	-105334	ZNF568	-6807	ZNF345	80066	ZNF829	-81750	41	28.822	chr19:36972101-36973100	chr19	36972101	36973100	999	B	0	1	0	0	NA	ZNF568	NA
chr19_36998700	chr19	36998601	36998700	black	black_chr19_13532	97.1963	99.1453	96.1165	96.1538	97.479	96.8421	97.0588	98.3051	97.8261	66.6667											0.962445	0.979816	0.940792	0.940792	1	chr19:36998601-36998700	ZNF568	25488	ZNF420	-79734	CTD-2293H3.2	79905	ZNF568	768	CTD-2293H3.2	76412	CTD-2293H3.1	-93864	6	26.0129	chr19:36998601-36998800	chr19	36998601	36998800	199	B	0	1	0	0	NA	ZNF568	ZNF568
chr19_36998800	chr19	36998701	36998800	black	black_chr19_13532	93.8631	96.4547	96.6829	94.4743	96.1456	95.5514	96.5254	94.9383	94.3177	76.9076											0.962445	0.979816	0.940792	0.940792	5	chr19:36998701-36998800	ZNF568	25588	ZNF420	-79634	CTD-2293H3.2	79805	ZNF568	868	CTD-2293H3.2	76312	CTD-2293H3.1	-93764	6	26.0129	chr19:36998601-36998800	chr19	36998601	36998800	199	B	0	1	0	0	NA	NA	ZNF568
chr19_37176200	chr19	37176101	37176200	black	black_chr19_13556	96.1403	96.3583	96.9424	96.439	96.1358	95.5088	96.447	96.998	96.666	89.3176											0.975968	0.959164	0.964611	0.959164	8	chr19:37176101-37176200	ZNF585A	-3459	ZNF585B	14276	CTC-454I21.3	31054	ZNF585B	5378	ZNF585A	-10816	CTC-454I21.3	-10818	9	30.6913	chr19:37176101-37176300	chr19	37176101	37176300	199	M,B	1	1	0	0	NA	CTC-454I21.3	NA
chr19_37176300	chr19	37176201	37176300	black	black_chr19_13556	93.6508	97.6744	92.1429	94.0741	91.5663	93.985	95.4248	97.4522	96.748	43.75											0.975968	0.959164	0.964611	0.959164	1	chr19:37176201-37176300	ZNF585A	-3559	ZNF585B	14176	CTC-454I21.3	30954	ZNF585B	5278	ZNF585A	-10916	CTC-454I21.3	-10918	9	30.6913	chr19:37176101-37176300	chr19	37176101	37176300	199	M,B	1	1	0	0	NA	CTC-454I21.3	NA
chr19_37316400	chr19	37316301	37316400	black	black_chr19_13585	91.4339	88.1519	95.4678	89.3517	93.8145	94.9069	90.6197	96.4286	95.0344	94.9259											0.924533	0.909567	0.850322	0.850322	2	chr19:37316301-37316400	CTD-3220F14.3	-780	HKR1	-1510	CTD-3220F14.2	-20835	CTD-3220F14.3	-1533	CTD-3220F14.2	-21343	HKR1	-43376	57	28.5419	chr19:37316301-37317200	chr19	37316301	37317200	899	M,B	1	1	0	0	CTD-3220F14.3	HKR1	CTD-3220F14.3
chr19_37316500	chr19	37316401	37316500	black	black_chr19_13585	89.6825	84.7727	91.9039	86.7343	88.2032	92.0949	85.961	94.0944	92.8718	91.2378											0.924533	0.909567	0.850322	0.850322	6	chr19:37316401-37316500	CTD-3220F14.3	-880	HKR1	-1410	CTD-3220F14.2	-20735	CTD-3220F14.3	-1633	CTD-3220F14.2	-21243	HKR1	-43276	57	28.5419	chr19:37316301-37317200	chr19	37316301	37317200	899	M,B	1	1	0	0	CTD-3220F14.3	HKR1	CTD-3220F14.3
chr19_37316600	chr19	37316501	37316600	black	black_chr19_13585	82.8507	81.2282	92.0162	80.514	87.7856	92.1502	86.27	96.471	90.174	89.4924											0.924533	0.909567	0.850322	0.850322	5	chr19:37316501-37316600	CTD-3220F14.3	-980	HKR1	-1310	CTD-3220F14.2	-20635	CTD-3220F14.3	-1733	CTD-3220F14.2	-21143	HKR1	-43176	57	28.5419	chr19:37316301-37317200	chr19	37316301	37317200	899	M,B	1	1	0	0	CTD-3220F14.3	HKR1	CTD-3220F14.3
chr19_37316700	chr19	37316601	37316700	black	black_chr19_13585	82.7943	72.3927	84.2962	74.6206	80.3414	86.1282	76.6825	96.4532	90.4423	88.8943											0.924533	0.909567	0.850322	0.850322	7	chr19:37316601-37316700	CTD-3220F14.3	-1080	HKR1	-1210	CTD-3220F14.2	-20535	CTD-3220F14.3	-1833	CTD-3220F14.2	-21043	HKR1	-43076	57	28.5419	chr19:37316301-37317200	chr19	37316301	37317200	899	M,B	1	1	0	0	CTD-3220F14.3	HKR1	CTD-3220F14.3
chr19_37316800	chr19	37316701	37316800	black	black_chr19_13585	62.6505	45.9905	66.3576	52.3229	57.6808	71.8473	57.6024	85.5966	74.4925	71.0564											0.924533	0.909567	0.850322	0.850322	9	chr19:37316701-37316800	HKR1	-1110	CTD-3220F14.3	-1180	CTD-3220F14.2	-20435	CTD-3220F14.3	-1933	CTD-3220F14.2	-20943	HKR1	-42976	57	28.5419	chr19:37316301-37317200	chr19	37316301	37317200	899	M,B	1	1	0	0	CTD-3220F14.3	HKR1	CTD-3220F14.3
chr19_37316900	chr19	37316801	37316900	black	black_chr19_13585	59.7176	31.2824	58.9609	44.4457	42.8626	61.8005	53.0152	88.3086	69.4411	74.2715											0.924533	0.909567	0.850322	0.850322	8	chr19:37316801-37316900	HKR1	-1010	CTD-3220F14.3	-1280	CTD-3220F14.2	-20335	CTD-3220F14.3	-2033	CTD-3220F14.2	-20843	HKR1	-42876	57	28.5419	chr19:37316301-37317200	chr19	37316301	37317200	899	M,B	1	1	0	0	CTD-3220F14.3	HKR1	CTD-3220F14.3
chr19_37317000	chr19	37316901	37317000	black	black_chr19_13585	23.9297	9.1288	32.1777	15.1084	15.0773	25.0288	19.8018	59.4122	35.0053	36.9294											0.924533	0.909567	0.850322	0.850322	8	chr19:37316901-37317000	HKR1	-910	CTD-3220F14.3	-1380	CTD-3220F14.2	-20235	CTD-3220F14.3	-2133	CTD-3220F14.2	-20743	HKR1	-42776	57	28.5419	chr19:37316301-37317200	chr19	37316301	37317200	899	M,B	1	1	0	0	CTD-3220F14.3	HKR1	CTD-3220F14.3
chr19_37317100	chr19	37317001	37317100	black	black_chr19_13585	17.4735	6.77159	18.5492	9.56963	10.0654	14.5395	14.566	38.9909	23.2834	26.3388											0.924533	0.909567	0.850322	0.850322	8	chr19:37317001-37317100	HKR1	-810	CTD-3220F14.3	-1480	CTD-3220F14.2	-20135	CTD-3220F14.3	-2233	CTD-3220F14.2	-20643	HKR1	-42676	57	28.5419	chr19:37316301-37317200	chr19	37316301	37317200	899	M,B	1	1	0	0	CTD-3220F14.3	HKR1	CTD-3220F14.3
chr19_37317200	chr19	37317101	37317200	black	black_chr19_13585	7.03873	7.84742	13.098	13.1937	6.86439	12.2735	11.508	28.688	14.337	22.5779											0.924533	0.909567	0.850322	0.850322	4	chr19:37317101-37317200	HKR1	-710	CTD-3220F14.3	-1580	CTD-3220F14.2	-20035	CTD-3220F14.3	-2333	CTD-3220F14.2	-20543	HKR1	-42576	57	28.5419	chr19:37316301-37317200	chr19	37316301	37317200	899	M,B	1	1	0	0	CTD-3220F14.3	HKR1	CTD-3220F14.3
chr19_37403400	chr19	37403301	37403400	black	black_chr19_13609	82.0956	70.3145	70.8169	77.4844	56.5504	81.1301	68.5222	88.3333	80.4166	86.6483											0.873494	0.966479	0.900949	0.873494	4	chr19:37403301-37403400	CTD-2086O20.1	446	ZNF527	32207	ZNF569	41559	CTD-2086O20.1	-1997	ZNF569	7754	ZNF527	10506	68	25.2273	chr19:37403301-37404400	chr19	37403301	37404400	1099	B	0	1	0	0	CTD-2086O20.1	CTD-2086O20.1	CTD-2086O20.1
chr19_37403500	chr19	37403401	37403500	black	black_chr19_13609	56.5584	48.4586	50.4614	53.4009	35.0344	56.1258	38.3034	71.1581	63.8071	61.8001											0.873494	0.966479	0.900949	0.873494	6	chr19:37403401-37403500	CTD-2086O20.1	346	ZNF527	32307	ZNF569	41459	CTD-2086O20.1	-2097	ZNF569	7654	ZNF527	10606	68	25.2273	chr19:37403301-37404400	chr19	37403301	37404400	1099	B	0	1	0	0	CTD-2086O20.1	CTD-2086O20.1	CTD-2086O20.1
chr19_37403600	chr19	37403501	37403600	black	black_chr19_13609	49.5256	35.7477	42.5044	42.5553	31.759	40.7357	28.6556	55.4523	52.4248	50.8119											0.873494	0.966479	0.900949	0.873494	10	chr19:37403501-37403600	CTD-2086O20.1	246	ZNF527	32407	ZNF569	41359	CTD-2086O20.1	-2197	ZNF569	7554	ZNF527	10706	68	25.2273	chr19:37403301-37404400	chr19	37403301	37404400	1099	B	0	1	0	0	CTD-2086O20.1	CTD-2086O20.1	CTD-2086O20.1
chr19_37403700	chr19	37403601	37403700	black	black_chr19_13609	44.4395	32.7312	38.9286	38.5257	26.2848	37.8752	23.9595	54.3009	50.258	44.8284											0.873494	0.966479	0.900949	0.873494	8	chr19:37403601-37403700	CTD-2086O20.1	146	ZNF527	32507	ZNF569	41259	CTD-2086O20.1	-2297	ZNF569	7454	ZNF527	10806	68	25.2273	chr19:37403301-37404400	chr19	37403301	37404400	1099	B	0	1	0	0	CTD-2086O20.1	CTD-2086O20.1	CTD-2086O20.1
chr19_37403800	chr19	37403701	37403800	black	black_chr19_13609	56.5982	38.1514	45.0281	41.6094	31.5141	51.4885	33.1743	57.9158	60.3291	54.3168											0.873494	0.966479	0.900949	0.873494	10	chr19:37403701-37403800	CTD-2086O20.1	46	ZNF527	32607	ZNF569	41159	CTD-2086O20.1	-2397	ZNF569	7354	ZNF527	10906	68	25.2273	chr19:37403301-37404400	chr19	37403301	37404400	1099	B	0	1	0	0	CTD-2086O20.1	CTD-2086O20.1	CTD-2086O20.1
chr19_37403900	chr19	37403801	37403900	black	black_chr19_13609	56.4282	45.0035	51.6104	53.9659	37.7688	56.8965	39.106	70.8755	68.8497	62.7492											0.873494	0.966479	0.900949	0.873494	5	chr19:37403801-37403900	CTD-2086O20.1	-54	ZNF527	32707	ZNF569	41059	CTD-2086O20.1	-2497	ZNF569	7254	ZNF527	11006	68	25.2273	chr19:37403301-37404400	chr19	37403301	37404400	1099	B	0	1	0	0	CTD-2086O20.1	CTD-2086O20.1	CTD-2086O20.1
chr19_37404000	chr19	37403901	37404000	black	black_chr19_13609	61.0857	50.7016	60.075	53.2762	44.3909	61.4258	42.9865	70.6093	70.9832	71.4093											0.873494	0.966479	0.900949	0.873494	6	chr19:37403901-37404000	CTD-2086O20.1	-154	ZNF527	32807	ZNF569	40959	CTD-2086O20.1	-2597	ZNF569	7154	ZNF527	11106	68	25.2273	chr19:37403301-37404400	chr19	37403301	37404400	1099	B	0	1	0	0	CTD-2086O20.1	NA	CTD-2086O20.1
chr19_37404100	chr19	37404001	37404100	black	black_chr19_13609	96.7702	92.9948	96.2166	94.3088	88.4222	96.0061	83.3061	97.8672	97.0109	93.8152											0.873494	0.966479	0.900949	0.873494	2	chr19:37404001-37404100	CTD-2086O20.1	-254	ZNF527	32907	ZNF569	40859	CTD-2086O20.1	-2697	ZNF569	7054	ZNF527	11206	68	25.2273	chr19:37403301-37404400	chr19	37403301	37404400	1099	B	0	1	0	0	CTD-2086O20.1	NA	CTD-2086O20.1
chr19_37404200	chr19	37404101	37404200	black	black_chr19_13609	77.7171	74.2712	78.5026	73.4339	60.887	77.7687	56.9565	82.762	82.9355	82.9578											0.873494	0.966479	0.900949	0.873494	5	chr19:37404101-37404200	CTD-2086O20.1	-354	ZNF527	33007	ZNF569	40759	CTD-2086O20.1	-2797	ZNF569	6954	ZNF527	11306	68	25.2273	chr19:37403301-37404400	chr19	37403301	37404400	1099	B	0	1	0	0	CTD-2086O20.1	NA	CTD-2086O20.1
chr19_37404300	chr19	37404201	37404300	black	black_chr19_13609	92.5896	88.3085	95.3791	90.5887	79.6179	92.1193	82.215	94.8426	94.9208	93.9954											0.873494	0.966479	0.900949	0.873494	7	chr19:37404201-37404300	CTD-2086O20.1	-454	ZNF527	33107	ZNF569	40659	CTD-2086O20.1	-2897	ZNF569	6854	ZNF527	11406	68	25.2273	chr19:37403301-37404400	chr19	37403301	37404400	1099	B	0	1	0	0	CTD-2086O20.1	NA	CTD-2086O20.1
chr19_37404400	chr19	37404301	37404400	black	black_chr19_13609	88.4757	83.3989	90.7711	88.648	66.6109	89.6715	75.767	92.2238	95.2761	91.1724											0.873494	0.966479	0.900949	0.873494	5	chr19:37404301-37404400	CTD-2086O20.1	-554	ZNF527	33207	ZNF569	40559	CTD-2086O20.1	-2997	ZNF569	6754	ZNF527	11506	68	25.2273	chr19:37403301-37404400	chr19	37403301	37404400	1099	B	0	1	0	0	CTD-2086O20.1	NA	CTD-2086O20.1
chr19_37548400	chr19	37548301	37548400	black	black_chr19_13629	91.3104	84.2843	83.15	89.7156	79.1829	84.8186	87.1669	88.3038	88.7421	88.7122											0.740813	0.87503	0.818734	0.740813	2	chr19:37548301-37548400	ZNF571-AS1	-546	CTD-3064H18.4	771	ZNF540	-3005	CTD-3064H18.4	-2931	ZNF793	5065	ZNF571	6381	81	22.6566	chr19:37548301-37549600	chr19	37548301	37549600	1299	M,B,W	1	1	1	0	CTD-3064H18.4	CTD-3064H18.4	CTD-3064H18.4
chr19_37548500	chr19	37548401	37548500	black	black_chr19_13629	85.8932	75.9041	75.4736	90.6658	63.6041	81.2716	80.71	89.3283	87.1216	74.2698											0.740813	0.87503	0.818734	0.740813	4	chr19:37548401-37548500	ZNF571-AS1	-446	CTD-3064H18.4	671	ZNF540	-2905	CTD-3064H18.4	-3031	ZNF793	5165	ZNF571	6281	81	22.6566	chr19:37548301-37549600	chr19	37548301	37549600	1299	M,B,W	1	1	1	0	ZNF540	CTD-3064H18.4	ZNF793
chr19_37548600	chr19	37548501	37548600	black	black_chr19_13629	59.824	44.1922	52.3766	68.3112	30.1676	47.751	42.6267	56.9563	55.7356	49.2929											0.740813	0.87503	0.818734	0.740813	3	chr19:37548501-37548600	ZNF571-AS1	-346	CTD-3064H18.4	571	ZNF540	-2805	CTD-3064H18.4	-3131	ZNF793	5265	ZNF571	6181	81	22.6566	chr19:37548301-37549600	chr19	37548301	37549600	1299	M,B,W	1	1	1	0	CTD-3064H18.4	CTD-3064H18.4	ZNF793
chr19_37548700	chr19	37548601	37548700	black	black_chr19_13629	71.8343	56.298	62.4416	73.9367	48.0084	63.3828	58.2504	68.5554	70.8582	61.7897											0.740813	0.87503	0.818734	0.740813	5	chr19:37548601-37548700	ZNF571-AS1	-246	CTD-3064H18.4	471	ZNF540	-2705	CTD-3064H18.4	-3231	ZNF793	5365	ZNF571	6081	81	22.6566	chr19:37548301-37549600	chr19	37548301	37549600	1299	M,B,W	1	1	1	0	CTD-3064H18.4	CTD-3064H18.4	ZNF793
chr19_37548800	chr19	37548701	37548800	black	black_chr19_13629	61.0953	48.6256	49.9905	64.8237	33.482	51.665	44.9406	58.5648	61.0727	48.5857											0.740813	0.87503	0.818734	0.740813	7	chr19:37548701-37548800	ZNF571-AS1	-146	CTD-3064H18.4	371	ZNF540	-2605	CTD-3064H18.4	-3331	ZNF793	5465	ZNF571	5981	81	22.6566	chr19:37548301-37549600	chr19	37548301	37549600	1299	M,B,W	1	1	1	0	CTD-3064H18.6	ZNF793	ZNF793
chr19_37548900	chr19	37548801	37548900	black	black_chr19_13629	58.3402	46.9479	49.2191	60.8296	36.0436	47.4406	45.8882	63.0557	51.3992	50.7887											0.740813	0.87503	0.818734	0.740813	11	chr19:37548801-37548900	ZNF571-AS1	-46	CTD-3064H18.4	271	ZNF540	-2505	CTD-3064H18.4	-3431	ZNF793	5565	ZNF571	5881	81	22.6566	chr19:37548301-37549600	chr19	37548301	37549600	1299	M,B,W	1	1	1	0	CTD-3064H18.4	CTD-3064H18.4	ZNF793
chr19_37549000	chr19	37548901	37549000	black	black_chr19_13629	62.6446	51.5144	54.4782	65.1652	41.6814	52.884	51.4596	66.804	59.8391	57.5085											0.740813	0.87503	0.818734	0.740813	11	chr19:37548901-37549000	ZNF571-AS1	50	CTD-3064H18.4	171	ZNF540	-2405	CTD-3064H18.4	-3531	ZNF793	5665	ZNF571	5781	81	22.6566	chr19:37548301-37549600	chr19	37548301	37549600	1299	M,B,W	1	1	1	0	CTD-3064H18.4	CTD-3064H18.4	ZNF793
chr19_37549100	chr19	37549001	37549100	black	black_chr19_13629	62.967	53.0273	54.4236	70.0966	43.2919	56.126	56.4616	69.1306	64.8983	61.2541											0.740813	0.87503	0.818734	0.740813	6	chr19:37549001-37549100	CTD-3064H18.4	71	ZNF571-AS1	150	ZNF540	-2305	CTD-3064H18.4	-3631	ZNF571	5681	ZNF793	5765	81	22.6566	chr19:37548301-37549600	chr19	37548301	37549600	1299	M,B,W	1	1	1	0	CTD-3064H18.6	CTD-3064H18.4	ZNF793
chr19_37549200	chr19	37549101	37549200	black	black_chr19_13629	71.7293	62.1859	63.733	76.4072	51.7084	66.4874	62.6846	76.003	69.8169	71.4105											0.740813	0.87503	0.818734	0.740813	8	chr19:37549101-37549200	CTD-3064H18.4	-29	ZNF571-AS1	250	ZNF540	-2205	CTD-3064H18.4	-3731	ZNF571	5581	ZNF793	5865	81	22.6566	chr19:37548301-37549600	chr19	37548301	37549600	1299	M,B,W	1	1	1	0	CTD-3064H18.6	CTD-3064H18.4	ZNF793
chr19_37549300	chr19	37549201	37549300	black	black_chr19_13629	85.6621	75.0485	77.0203	89.2105	58.7978	79.8695	73.8702	82.8017	76.7146	78.734											0.740813	0.87503	0.818734	0.740813	5	chr19:37549201-37549300	CTD-3064H18.4	-129	ZNF571-AS1	350	ZNF540	-2105	CTD-3064H18.4	-3831	ZNF571	5481	ZNF793	5965	81	22.6566	chr19:37548301-37549600	chr19	37548301	37549600	1299	M,B,W	1	1	1	0	CTD-3064H18.6	CTD-3064H18.6	ZNF793
chr19_37549400	chr19	37549301	37549400	black	black_chr19_13629	96.0738	90.8233	90.6301	97.6527	86.1979	91.2582	89.8324	95.5269	92.9672	92.5398											0.740813	0.87503	0.818734	0.740813	8	chr19:37549301-37549400	CTD-3064H18.4	-229	ZNF571-AS1	450	ZNF540	-2005	CTD-3064H18.4	-3931	ZNF571	5381	ZNF793	6065	81	22.6566	chr19:37548301-37549600	chr19	37548301	37549600	1299	M,B,W	1	1	1	0	CTD-3064H18.6	CTD-3064H18.6	ZNF793
chr19_37549500	chr19	37549401	37549500	black	black_chr19_13629	95.8748	91.89	91.6732	96.2758	85.3612	92.4669	89.5854	95.2675	93.224	93.7425											0.740813	0.87503	0.818734	0.740813	8	chr19:37549401-37549500	CTD-3064H18.4	-329	ZNF571-AS1	550	ZNF540	-1905	CTD-3064H18.4	-4031	ZNF571	5281	ZNF793	6165	81	22.6566	chr19:37548301-37549600	chr19	37548301	37549600	1299	M,B,W	1	1	1	0	ZNF540	CTD-3064H18.6	ZNF793
chr19_37549600	chr19	37549501	37549600	black	black_chr19_13629	98.7249	94.9238	96.7425	99.0516	90.0791	92.2158	94.8405	96.1312	93.9568	96.2714											0.740813	0.87503	0.818734	0.740813	3	chr19:37549501-37549600	CTD-3064H18.4	-429	ZNF571-AS1	650	ZNF540	-1805	CTD-3064H18.4	-4131	ZNF571	5181	ZNF793	6265	81	22.6566	chr19:37548301-37549600	chr19	37548301	37549600	1299	B	0	1	0	0	CTD-3064H18.6	CTD-3064H18.6	ZNF793
chr19_37983500	chr19	37983401	37983500	black	black_chr19_13736	95.5224	85.2122	84.4611	98.75	50.0146	95.9095	79.9915	98.8166	78.903	98.2456											0.970964	0.94934	0.975476	0.94934	3	chr19:37983401-37983500	CTC-244M17.1	19648	AC011465.1	70465	SIPA1L3	76273	CTC-244M17.1	18710	AC011465.1	70377	WDR87	-93458	5	25.3883	chr19:37983401-37983600	chr19	37983401	37983600	199	B	0	1	0	0	NA	SIPA1L3	NA
chr19_37983600	chr19	37983501	37983600	black	black_chr19_13736	99.3007	97.4684	98.4615	98.75	97.479	99.3377	97.5155	99.4536	98.0263	99.4118											0.970964	0.94934	0.975476	0.94934	2	chr19:37983501-37983600	CTC-244M17.1	19748	AC011465.1	70365	SIPA1L3	76373	CTC-244M17.1	18810	AC011465.1	70277	WDR87	-93558	5	25.3883	chr19:37983401-37983600	chr19	37983401	37983600	199	B	0	1	0	0	NA	SIPA1L3	NA
chr19_38303900	chr19	38303801	38303900	black	black_chr19_13888	62.7735	72.717	66.9175	53.6902	45.7713	65.7294	52.6099	72.4227	60.6628	79.1998											0.789119	0.857413	0.874779	0.789119	10	chr19:38303801-38303900	C19orf33	-260	YIF1B	5743	Y_RNA	9357	CTB-102L5.4	-1009	C19orf33	-1106	YIF1B	1203	38	27.5933	chr19:38303801-38304600	chr19	38303801	38304600	799	B	0	1	0	0	C19orf33	CTB-102L5.4	CTB-102L5.4
chr19_38304000	chr19	38303901	38304000	black	black_chr19_13888	54.4091	65.2749	57.2248	41.9612	38.8585	49.132	42.7839	64.2681	43.9079	67.053											0.789119	0.857413	0.874779	0.789119	5	chr19:38303901-38304000	C19orf33	-160	YIF1B	5643	Y_RNA	9457	CTB-102L5.4	-909	C19orf33	-1006	YIF1B	1103	38	27.5933	chr19:38303801-38304600	chr19	38303801	38304600	799	B	0	1	0	0	C19orf33	CTB-102L5.4	C19orf33
chr19_38304100	chr19	38304001	38304100	black	black_chr19_13888	59.7759	72.5611	62.0136	46.8159	36.5326	50.1581	41.4474	62.3854	42.7287	62.6183											0.789119	0.857413	0.874779	0.789119	2	chr19:38304001-38304100	C19orf33	-60	YIF1B	5543	Y_RNA	9557	CTB-102L5.4	-809	C19orf33	-906	YIF1B	1003	38	27.5933	chr19:38303801-38304600	chr19	38303801	38304600	799	B	0	1	0	0	C19orf33	CTB-102L5.4	CTB-102L5.4
chr19_38304200	chr19	38304101	38304200	black	black_chr19_13888	45.4326	56.1655	49.6077	37.348	33.2038	45.1816	40.9432	55.1229	46.5114	60.8214											0.789119	0.857413	0.874779	0.789119	4	chr19:38304101-38304200	C19orf33	37	YIF1B	5443	Y_RNA	9657	CTB-102L5.4	-709	C19orf33	-806	YIF1B	903	38	27.5933	chr19:38303801-38304600	chr19	38303801	38304600	799	B	0	1	0	0	C19orf33	CTB-102L5.4	YIF1B
chr19_38304300	chr19	38304201	38304300	black	black_chr19_13888	57.6865	74.4994	68.0514	57.8495	47.6752	62.1031	54.0878	75.7138	60.3419	74.3956											0.789119	0.857413	0.874779	0.789119	4	chr19:38304201-38304300	C19orf33	137	YIF1B	5343	Y_RNA	9757	CTB-102L5.4	-609	C19orf33	-706	YIF1B	803	38	27.5933	chr19:38303801-38304600	chr19	38303801	38304600	799	B	0	1	0	0	C19orf33	CTB-102L5.4	CTB-102L5.4
chr19_38304400	chr19	38304301	38304400	black	black_chr19_13888	48.7734	58.0191	57.1429	45.5798	34.0278	42.8763	38.0924	60.8832	37.529	70.6608											0.789119	0.857413	0.874779	0.789119	2	chr19:38304301-38304400	C19orf33	237	YIF1B	5243	Y_RNA	9857	CTB-102L5.4	-509	C19orf33	-606	YIF1B	703	38	27.5933	chr19:38303801-38304600	chr19	38303801	38304600	799	B	0	1	0	0	C19orf33	CTB-102L5.4	CTB-102L5.4
chr19_38304500	chr19	38304401	38304500	black	black_chr19_13888	81.8216	83.6254	79.9329	71.6826	69.6222	77.2471	75.6122	78.532	79.1664	87.3023											0.789119	0.857413	0.874779	0.789119	6	chr19:38304401-38304500	C19orf33	337	YIF1B	5143	Y_RNA	9957	CTB-102L5.4	-409	C19orf33	-506	YIF1B	603	38	27.5933	chr19:38303801-38304600	chr19	38303801	38304600	799	B	0	1	0	0	C19orf33	C19orf33	CTB-102L5.4
chr19_38304600	chr19	38304501	38304600	black	black_chr19_13888	69.5733	77.1005	69.5954	64.4381	55.7143	71.2898	69.0668	68.63	72.224	80.1013											0.789119	0.857413	0.874779	0.789119	5	chr19:38304501-38304600	C19orf33	437	YIF1B	5043	Y_RNA	10057	CTB-102L5.4	-309	C19orf33	-406	YIF1B	503	38	27.5933	chr19:38303801-38304600	chr19	38303801	38304600	799	B	0	1	0	0	C19orf33	CTB-102L5.4	YIF1B
chr19_38313300	chr19	38313201	38313300	black	black_chr19_13893	69.7538	78.533	74.2628	82.2107	87.0826	65.8293	79.547	85.4312	81.7804	73.2582											0.721137	0.879638	0.780192	0.721137	2	chr19:38313201-38313300	YIF1B	2493	KCNK6	-6543	C19orf33	9137	YIF1B	-6604	C19orf33	8291	CTB-102L5.4	8391	18	22.1767	chr19:38313201-38313800	chr19	38313201	38313800	599	B	0	1	0	0	NA	YIF1B	NA
chr19_38313400	chr19	38313301	38313400	black	black_chr19_13893	86.0052	90.2473	90.957	91.6604	94.5228	79.553	91.8921	91.8029	96.0003	93.3602											0.721137	0.879638	0.780192	0.721137	4	chr19:38313301-38313400	YIF1B	2393	KCNK6	-6443	C19orf33	9237	YIF1B	-6704	C19orf33	8391	CTB-102L5.4	8491	18	22.1767	chr19:38313201-38313800	chr19	38313201	38313800	599	B	0	1	0	0	NA	YIF1B	NA
chr19_38313500	chr19	38313401	38313500	black	black_chr19_13893	78.6115	79.2807	77.2994	83.3656	85.7453	68.6998	81.694	81.1038	83.5047	75.8623											0.721137	0.879638	0.780192	0.721137	5	chr19:38313401-38313500	YIF1B	2293	KCNK6	-6343	C19orf33	9337	YIF1B	-6804	C19orf33	8491	CTB-102L5.4	8591	18	22.1767	chr19:38313201-38313800	chr19	38313201	38313800	599	B	0	1	0	0	NA	YIF1B	NA
chr19_38313600	chr19	38313501	38313600	black	black_chr19_13893	70.6156	79.5985	60.6821	85.4877	86.2484	62.7933	84.7235	77.4514	82.7435	77.5673											0.721137	0.879638	0.780192	0.721137	6	chr19:38313501-38313600	YIF1B	2193	KCNK6	-6243	C19orf33	9437	YIF1B	-6904	C19orf33	8591	CTB-102L5.4	8691	18	22.1767	chr19:38313201-38313800	chr19	38313201	38313800	599	B	0	1	0	0	NA	YIF1B	NA
chr19_38313800	chr19	38313701	38313800	black	black_chr19_13893	44.5312	42	27.1605	41.4062	63.5714	29.4118	43.5374	41.1429	42.8571	38.5185											0.721137	0.879638	0.780192	0.721137	1	chr19:38313701-38313800	YIF1B	1993	KCNK6	-6043	C19orf33	9637	YIF1B	-7104	C19orf33	8791	CTB-102L5.4	8891	18	22.1767	chr19:38313201-38313800	chr19	38313201	38313800	599	B	0	1	0	0	NA	YIF1B	NA
chr19_39361900	chr19	39361801	39361900	black	black_chr19_14398	81.2463	94.9194	94.3144	94.8887	97.1487	95.4185	95.5627	95.7018	93.3404	95.832											0.909179	0.95369	0.925057	0.909179	3	chr19:39361801-39361900	SAMD4B	5085	RN7SL566P	-7252	GMFG	-19528	RN7SL566P	-7548	CTC-246B18.10	-20128	SAMD4B	-22288	5	23.0882	chr19:39361801-39362000	chr19	39361801	39362000	199	B	0	1	0	0	NA	SAMD4B	NA
chr19_39362000	chr19	39361901	39362000	black	black_chr19_14398	66.6444	73.6437	94.7838	96.1832	96.4062	93.1968	96.6648	95.4333	75.1027	98.2352											0.909179	0.95369	0.925057	0.909179	2	chr19:39361901-39362000	SAMD4B	5185	RN7SL566P	-7152	GMFG	-19628	RN7SL566P	-7448	CTC-246B18.10	-20228	SAMD4B	-22188	5	23.0882	chr19:39361801-39362000	chr19	39361801	39362000	199	B	0	1	0	0	NA	SAMD4B	NA
chr19_39440500	chr19	39440401	39440500	black	black_chr19_14447	30.9211	20.6186	5.47264	34.5029	7.36842	5.94059	24.7368	6.98925	56.5789	4.81283											0.98316	0.948099	0.961229	0.948099	1	chr19:39440401-39440500	SUPT5H	-1142	RPS16	-4552	PLEKHG2	26836	RPS16	-7284	PLEKHG2	12085	MIR4530	-30878	6	37.6542	chr19:39440401-39440800	chr19	39440401	39440800	399	M,B	1	1	0	0	NA	SUPT5H	NA
chr19_39440600	chr19	39440501	39440600	black	black_chr19_14447	30.2326	41.5663	13.7143	30.5732	9.89583	8.67052	30.1775	18.0328	50.365	13.3333											0.98316	0.948099	0.961229	0.948099	1	chr19:39440501-39440600	SUPT5H	-1042	RPS16	-4652	PLEKHG2	26936	RPS16	-7384	PLEKHG2	12185	MIR4530	-30978	6	37.6542	chr19:39440401-39440800	chr19	39440401	39440800	399	M,B	1	1	0	0	NA	SUPT5H	NA
chr19_39440700	chr19	39440601	39440700	black	black_chr19_14447	10.5691	9.46746	1.84049	16.5354	4.21687	0.675676	8.47458	2.35294	14.8148	2.46914											0.98316	0.948099	0.961229	0.948099	1	chr19:39440601-39440700	SUPT5H	-942	RPS16	-4752	PLEKHG2	27036	RPS16	-7484	PLEKHG2	12285	MIR4530	-31078	6	37.6542	chr19:39440401-39440800	chr19	39440401	39440800	399	M,B	1	1	0	0	NA	SUPT5H	NA
chr19_39440800	chr19	39440701	39440800	black	black_chr19_14447	16.5206	26.4724	4.68958	23.5482	6.57694	7.03311	22.2339	9.17211	51.1778	6.40027											0.98316	0.948099	0.961229	0.948099	3	chr19:39440701-39440800	SUPT5H	-842	RPS16	-4852	PLEKHG2	27136	RPS16	-7584	PLEKHG2	12385	MIR4530	-31178	6	37.6542	chr19:39440401-39440800	chr19	39440401	39440800	399	M,B	1	1	0	0	NA	SUPT5H	NA
chr19_39901400	chr19	39901301	39901400	black	black_chr19_14561	89.8847	83.662	96.8628	91.4426	82.8665	56.5765	70.888	96.8629	83.6253	71.6211											0.92389	0.967703	0.950776	0.92389	4	chr19:39901301-39901400	FCGBP	4915	FBL	-54986	DYRK1B	-67199	FCGBP	-15671	FBL	-61012	DYRK1B	-71195	6	32.294	chr19:39901301-39901500	chr19	39901301	39901500	199	B	0	1	0	0	NA	FCGBP	NA
chr19_39901500	chr19	39901401	39901500	black	black_chr19_14561	85.3397	85.4267	95.0015	88.5078	83.4469	73.9316	63.5129	98.2333	84.2746	61.049											0.92389	0.967703	0.950776	0.92389	2	chr19:39901401-39901500	FCGBP	4815	FBL	-55086	DYRK1B	-67299	FCGBP	-15771	FBL	-61112	DYRK1B	-71295	6	32.294	chr19:39901301-39901500	chr19	39901301	39901500	199	B	0	1	0	0	NA	FCGBP	NA
chr19_40351600	chr19	40351501	40351600	black	black_chr19_14732	95.3548	96.7567	91.237	76.1397	96.988	98.1402	74.9446	97.8151	93.4016	91.5027											0.909327	0.826321	0.921848	0.826321	3	chr19:40351501-40351600	PLD3	2901	C19orf47	-3073	CTC-425O23.5	-4241	CTC-425O23.5	-9006	Y_RNA	9159	Y_RNA	-12542	5	36.9392	chr19:40351501-40351700	chr19	40351501	40351700	199	B	0	1	0	0	C19orf47	PLD3	NA
chr19_40351700	chr19	40351601	40351700	black	black_chr19_14732	90.0713	98.2488	91.7299	44.9875	94.6213	88.8779	67.1152	93.6533	94.7531	88.6101											0.909327	0.826321	0.921848	0.826321	2	chr19:40351601-40351700	PLD3	3001	C19orf47	-3173	CTC-425O23.5	-4141	CTC-425O23.5	-8906	Y_RNA	9259	Y_RNA	-12642	5	36.9392	chr19:40351501-40351700	chr19	40351501	40351700	199	B	0	1	0	0	NA	PLD3	NA
chr19_40749900	chr19	40749801	40749900	black	black_chr19_14921	58.018	69.6022	66.4791	59.8919	54.9456	54.9628	70.2694	52.3972	75.5456	77.9662											0.830284	0.747848	0.891171	0.747848	3	chr19:40749801-40749900	C19orf54	23	SNRPA	-958	MIA-RAB4B	-21747	C19orf54	-9039	ITPKC	9040	SNRPA	-15489	10	21.6806	chr19:40749801-40750100	chr19	40749801	40750100	299	B	0	1	0	0	C19orf54	C19orf54	NA
chr19_40750000	chr19	40749901	40750000	black	black_chr19_14921	68.6062	77.1843	61.8562	63.4058	52.0859	69.122	66.7702	61	83.8807	79.0026											0.830284	0.747848	0.891171	0.747848	2	chr19:40749901-40750000	C19orf54	-77	SNRPA	-858	MIA-RAB4B	-21647	C19orf54	-9139	ITPKC	9140	SNRPA	-15389	10	21.6806	chr19:40749801-40750100	chr19	40749801	40750100	299	B	0	1	0	0	C19orf54	C19orf54	NA
chr19_40750100	chr19	40750001	40750100	black	black_chr19_14921	11.7292	14.1461	9.61129	10.2625	6.5819	10.0763	12.8157	9.67785	19.2289	14.7522											0.830284	0.747848	0.891171	0.747848	5	chr19:40750001-40750100	C19orf54	-177	SNRPA	-758	MIA-RAB4B	-21547	C19orf54	-9239	ITPKC	9240	SNRPA	-15289	10	21.6806	chr19:40749801-40750100	chr19	40749801	40750100	299	B	0	1	0	0	C19orf54	C19orf54	NA
chr19_40880100	chr19	40880001	40880100	black	black_chr19_14972	49.4588	56.5507	46.6658	63.8539	39.3534	48.6269	69.1777	68.2604	66.3526	77.1283											0.893716	0.904871	0.81738	0.81738	4	chr19:40880001-40880100	CYP2A6	2110	CYP2A7	2652	CTC-490E21.11	39942	CYP2A7	-4662	CTC-490E21.12	-18182	CYP2A6	-36305	32	28.1458	chr19:40880001-40880600	chr19	40880001	40880600	599	M,B,W	1	1	1	0	CYP2A7	CTC-490E21.12	NA
chr19_40880200	chr19	40880101	40880200	black	black_chr19_14972	37.6646	45.3738	39.6429	58.777	32.2667	39.5906	49.3697	60.03	42.4328	64.6372											0.893716	0.904871	0.81738	0.81738	2	chr19:40880101-40880200	CYP2A6	2010	CYP2A7	2552	CTC-490E21.11	40042	CYP2A7	-4762	CTC-490E21.12	-18082	CYP2A6	-36405	32	28.1458	chr19:40880001-40880600	chr19	40880001	40880600	599	M,B,W	1	1	1	0	CYP2A7	CTC-490E21.12	NA
chr19_40880300	chr19	40880201	40880300	black	black_chr19_14972	6.96344	25.1265	8.24195	27.2747	9.03846	6.21425	29.0356	45.1735	19.899	42.1492											0.893716	0.904871	0.81738	0.81738	4	chr19:40880201-40880300	CYP2A6	1910	CYP2A7	2452	CTC-490E21.11	40142	CYP2A7	-4862	CTC-490E21.12	-17982	CYP2A6	-36505	32	28.1458	chr19:40880001-40880600	chr19	40880001	40880600	599	M,B,W	1	1	1	0	CYP2A7	CTC-490E21.12	NA
chr19_40880400	chr19	40880301	40880400	black	black_chr19_14972	6.88965	14.0828	8.26594	26.3281	9.15637	10.1022	21.5963	33.6564	25.3334	23.9194											0.893716	0.904871	0.81738	0.81738	3	chr19:40880301-40880400	CYP2A6	1810	CYP2A7	2352	CTC-490E21.11	40242	CYP2A7	-4962	CTC-490E21.12	-17882	CYP2A6	-36605	32	28.1458	chr19:40880001-40880600	chr19	40880001	40880600	599	M,B,W	1	1	1	0	CYP2A7	CTC-490E21.12	NA
chr19_40880500	chr19	40880401	40880500	black	black_chr19_14972	1.71188	8.56904	4.33061	15.8204	3.33571	3.39859	15.8459	25.4721	17.7941	16.6											0.893716	0.904871	0.81738	0.81738	12	chr19:40880401-40880500	CYP2A6	1710	CYP2A7	2252	CTC-490E21.11	40342	CYP2A7	-5062	CTC-490E21.12	-17782	CYP2A6	-36705	32	28.1458	chr19:40880001-40880600	chr19	40880001	40880600	599	M,B,W	1	1	1	0	CYP2A7	CTC-490E21.12	NA
chr19_40880600	chr19	40880501	40880600	black	black_chr19_14972	5.32314	11.9937	4.36777	15.5843	5.92012	4.79188	27.224	35.3529	21.8872	25.0554											0.893716	0.904871	0.81738	0.81738	7	chr19:40880501-40880600	CYP2A6	1610	CYP2A7	2152	CTC-490E21.11	40442	CYP2A7	-5162	CTC-490E21.12	-17682	CYP2A6	-36805	32	28.1458	chr19:40880001-40880600	chr19	40880001	40880600	599	M,B,W	1	1	1	0	CYP2A7	CTC-490E21.12	NA
chr19_40908500	chr19	40908401	40908500	black	black_chr19_14980	9.73214	6.18721	9.41077	15.09	10.1517	10.2853	8.16103	10.6673	10.813	0.877801											0.930846	0.937256	0.924093	0.924093	6	chr19:40908401-40908500	CYP2A7	-25748	CYP2A6	-26290	AC092071.1	-37846	CTC-490E21.12	10218	CYP2A7	-33062	AC092071.1	-38950	25	41.7359	chr19:40908401-40909400	chr19	40908401	40909400	999	B	0	1	0	0	CTC-490E21.13	CTC-490E21.13	CTC-490E21.13
chr19_40908600	chr19	40908501	40908600	black	black_chr19_14980	26.072	17.605	40.6209	28.6099	27.3843	23.1835	15.9218	22.3816	29.8429	2.7815											0.930846	0.937256	0.924093	0.924093	6	chr19:40908501-40908600	CYP2A7	-25848	CYP2A6	-26390	AC092071.1	-37746	CTC-490E21.12	10318	CYP2A7	-33162	AC092071.1	-38850	25	41.7359	chr19:40908401-40909400	chr19	40908401	40909400	999	M,B	1	1	0	0	CTC-490E21.13	CTC-490E21.13	CTC-490E21.13
chr19_40908700	chr19	40908601	40908700	black	black_chr19_14980	56.5437	43.1185	71.6474	65.1685	70.8056	56.6787	37.4122	44.1078	56.2486	19.2708											0.930846	0.937256	0.924093	0.924093	2	chr19:40908601-40908700	CYP2A7	-25948	CYP2A6	-26490	AC092071.1	-37646	CTC-490E21.12	10418	CYP2A7	-33262	AC092071.1	-38750	25	41.7359	chr19:40908401-40909400	chr19	40908401	40909400	999	M,B	1	1	0	0	CTC-490E21.13	CTC-490E21.13	CTC-490E21.13
chr19_40908800	chr19	40908701	40908800	black	black_chr19_14980	31.9022	23.297	43.2203	48.5383	38.8739	38.0259	18.7622	25.1977	35.0874	3.94328											0.930846	0.937256	0.924093	0.924093	2	chr19:40908701-40908800	CYP2A7	-26048	CYP2A6	-26590	AC092071.1	-37546	CTC-490E21.12	10518	CYP2A7	-33362	AC092071.1	-38650	25	41.7359	chr19:40908401-40909400	chr19	40908401	40909400	999	M,B	1	1	0	0	CTC-490E21.13	CTC-490E21.13	CTC-490E21.13
chr19_40908900	chr19	40908801	40908900	black	black_chr19_14980	95.6522	80.4598	85.8586	95	89.5522	89.6552	72.3577	75.8929	96.2617	56.1538											0.930846	0.937256	0.924093	0.924093	1	chr19:40908801-40908900	CYP2A7	-26148	CYP2A6	-26690	AC092071.1	-37446	CTC-490E21.12	10618	CYP2A7	-33462	AC092071.1	-38550	25	41.7359	chr19:40908401-40909400	chr19	40908401	40909400	999	M,B	1	1	0	0	CTC-490E21.13	CTC-490E21.13	CTC-490E21.13
chr19_40909000	chr19	40908901	40909000	black	black_chr19_14980	81.3387	58.8754	82.005	77.6398	81.3034	81.5196	47.4793	49.5968	73.6951	25.8519											0.930846	0.937256	0.924093	0.924093	2	chr19:40908901-40909000	CYP2A7	-26248	CYP2A6	-26790	AC092071.1	-37346	CTC-490E21.12	10718	CYP2A7	-33562	AC092071.1	-38450	25	41.7359	chr19:40908401-40909400	chr19	40908401	40909400	999	M,B	1	1	0	0	CTC-490E21.13	CTC-490E21.13	CTC-490E21.13
chr19_40909100	chr19	40909001	40909100	black	black_chr19_14980	82.8947	68.4783	87.5	90.6667	92.4731	88.3721	54.878	50	100	36.9369											0.930846	0.937256	0.924093	0.924093	1	chr19:40909001-40909100	CYP2A7	-26348	CYP2A6	-26890	AC092071.1	-37246	CTC-490E21.12	10818	CYP2A7	-33662	AC092071.1	-38350	25	41.7359	chr19:40908401-40909400	chr19	40908401	40909400	999	M,B	1	1	0	0	CTC-490E21.13	CTC-490E21.13	CTC-490E21.13
chr19_40909200	chr19	40909101	40909200	black	black_chr19_14980	32.1455	24.4444	34.8485	40.7928	28.0672	34.4949	15.7514	17.6075	40.2446	1.92468											0.930846	0.937256	0.924093	0.924093	2	chr19:40909101-40909200	CYP2A7	-26448	CYP2A6	-26990	AC092071.1	-37146	CTC-490E21.12	10918	CYP2A7	-33762	AC092071.1	-38250	25	41.7359	chr19:40908401-40909400	chr19	40908401	40909400	999	M,B	1	1	0	0	CTC-490E21.13	CTC-490E21.13	CTC-490E21.13
chr19_40909300	chr19	40909201	40909300	black	black_chr19_14980	48.9362	37.037	45.8647	58.6957	42.2018	51.087	28.5714	29.8077	62.766	11.7021											0.930846	0.937256	0.924093	0.924093	1	chr19:40909201-40909300	CYP2A7	-26548	CYP2A6	-27090	AC092071.1	-37046	CTC-490E21.12	11018	CYP2A7	-33862	AC092071.1	-38150	25	41.7359	chr19:40908401-40909400	chr19	40908401	40909400	999	M,B	1	1	0	0	CTC-490E21.13	CTC-490E21.13	CTC-490E21.13
chr19_40909400	chr19	40909301	40909400	black	black_chr19_14980	62.2294	46.0606	62.381	72.8312	68.3177	65.6699	49.8658	43.9259	75.7562	16.2311											0.930846	0.937256	0.924093	0.924093	2	chr19:40909301-40909400	CYP2A7	-26648	CYP2A6	-27190	AC092071.1	-36946	CTC-490E21.12	11118	CYP2A7	-33962	AC092071.1	-38050	25	41.7359	chr19:40908401-40909400	chr19	40908401	40909400	999	M,B	1	1	0	0	CTC-490E21.13	CTC-490E21.13	CTC-490E21.13
chr19_41502500	chr19	41502401	41502500	black	black_chr19_15143	86.3572	77.8719	87.0655	67.5758	81.6791	80.5685	81.2915	78.7518	88.1036	86.2179											0.799746	0.758196	0.782781	0.758196	2	chr19:41502401-41502500	PCAT19	-1856	AC006129.1	-28705	LINC01480	-32682	AC006129.1	-29377	LINC01480	-34400	AC006129.2	-48205	7	21.4949	chr19:41502401-41502800	chr19	41502401	41502800	399	B	0	1	0	0	AC011526.1	NA	NA
chr19_41502700	chr19	41502601	41502700	black	black_chr19_15143	89.4253	85.8108	90.0657	77.6498	88.3152	90.6158	83.5	81.455	91.7273	90.368											0.799746	0.758196	0.782781	0.758196	2	chr19:41502601-41502700	PCAT19	-2056	AC006129.1	-28505	LINC01480	-32482	AC006129.1	-29177	LINC01480	-34200	AC006129.2	-48005	7	21.4949	chr19:41502401-41502800	chr19	41502401	41502800	399	B	0	1	0	0	AC011526.1	NA	NA
chr19_41502800	chr19	41502701	41502800	black	black_chr19_15143	70.8469	77.4899	74.055	53.8415	76.8457	81.7495	58.904	68.9627	83.7209	75.6487											0.799746	0.758196	0.782781	0.758196	3	chr19:41502701-41502800	PCAT19	-2156	AC006129.1	-28405	LINC01480	-32382	AC006129.1	-29077	LINC01480	-34100	AC006129.2	-47905	7	21.4949	chr19:41502401-41502800	chr19	41502401	41502800	399	B	0	1	0	0	AC011526.1	NA	NA
chr19_42907800	chr19	42907701	42907800	black	black_chr19_15613	89.8626	84.9672	90.2207	90.1718	87.3405	90.4013	87.7125	88.5095	91.0498	83.9771											0.795745	0.713724	0.779947	0.713724	4	chr19:42907701-42907800	PSG6	10037	PSG1	-28081	PSG7	29298	PSG7	-979	PSG6	-4185	PSG1	-40595	5	22.5268	chr19:42907701-42907900	chr19	42907701	42907900	199	B	0	1	0	0	NA	PSG6	NA
chr19_42907900	chr19	42907801	42907900	black	black_chr19_15613	92.9577	85.4167	91.791	92.8571	88.8889	85.2713	88.6364	89.3617	93.75	55.7692											0.795745	0.713724	0.779947	0.713724	1	chr19:42907801-42907900	PSG6	9937	PSG1	-28181	PSG7	29198	PSG7	-1079	PSG6	-4285	PSG1	-40695	5	22.5268	chr19:42907701-42907900	chr19	42907701	42907900	199	B	0	1	0	0	NA	PSG6	NA
chr19_43353800	chr19	43353701	43353800	black	black_chr19_15676	9.00702	21.6981	11.7867	22.498	14.3939	19.8668	11.417	10.8555	11.3203	13.6667											0.811348	0.92379	0.731483	0.731483	3	chr19:43353701-43353800	CD177	110	CTC-490G23.4	15170	CTC-490G23.2	-22370	CD177	-725	CTC-490G23.4	6884	CTC-490G23.2	-24506	48	22.9312	chr19:43353701-43354800	chr19	43353701	43354800	1099	M,B	1	1	0	0	CD177	CD177	NA
chr19_43353900	chr19	43353801	43353900	black	black_chr19_15676	33.7451	52.7722	47.613	51.1382	29.3562	60.8319	41.2239	34.4493	33.0564	38.5899											0.811348	0.92379	0.731483	0.731483	2	chr19:43353801-43353900	CD177	210	CTC-490G23.4	15070	CTC-490G23.2	-22470	CD177	-625	CTC-490G23.4	6784	CTC-490G23.2	-24606	48	22.9312	chr19:43353701-43354800	chr19	43353701	43354800	1099	M,B,W	1	1	1	0	CD177	CD177	NA
chr19_43354000	chr19	43353901	43354000	black	black_chr19_15676	23.7825	50.6258	45.0661	53.6844	23.7274	60.4614	31.6656	32.7749	28.1761	30.7675											0.811348	0.92379	0.731483	0.731483	6	chr19:43353901-43354000	CD177	310	CTC-490G23.4	14970	CTC-490G23.2	-22570	CD177	-525	CTC-490G23.4	6684	CTC-490G23.2	-24706	48	22.9312	chr19:43353701-43354800	chr19	43353701	43354800	1099	M,B,W	1	1	1	0	CD177	CD177	NA
chr19_43354100	chr19	43354001	43354100	black	black_chr19_15676	12.4789	40.8716	40.4854	39.693	18.9061	42.4347	19.0633	22.6348	18.8657	25.309											0.811348	0.92379	0.731483	0.731483	6	chr19:43354001-43354100	CD177	410	CTC-490G23.4	14870	CTC-490G23.2	-22670	CD177	-425	CTC-490G23.4	6584	CTC-490G23.2	-24806	48	22.9312	chr19:43353701-43354800	chr19	43353701	43354800	1099	M,B,W	1	1	1	0	CD177	CD177	NA
chr19_43354200	chr19	43354101	43354200	black	black_chr19_15676	11.0415	42.5253	36.4593	44.22	19.6872	54.231	16.2515	19.3042	15.5124	22.019											0.811348	0.92379	0.731483	0.731483	5	chr19:43354101-43354200	CD177	510	CTC-490G23.4	14770	CTC-490G23.2	-22770	CD177	-325	CTC-490G23.4	6484	CTC-490G23.2	-24906	48	22.9312	chr19:43353701-43354800	chr19	43353701	43354800	1099	M,B,W	1	1	1	0	CD177	CD177	NA
chr19_43354300	chr19	43354201	43354300	black	black_chr19_15676	1.62875	21.0129	13.3519	27.4376	2.99549	28.1624	7.79642	7.70884	5.28479	14.0714											0.811348	0.92379	0.731483	0.731483	5	chr19:43354201-43354300	CD177	610	CTC-490G23.4	14670	CTC-490G23.2	-22870	CD177	-225	CTC-490G23.4	6384	CTC-490G23.2	-25006	48	22.9312	chr19:43353701-43354800	chr19	43353701	43354800	1099	M,B,W	1	1	1	0	CD177	CD177	NA
chr19_43354400	chr19	43354301	43354400	black	black_chr19_15676	1.25421	12.0856	15.0908	22.6222	3.7444	17.1706	7.36697	5.27169	7.2316	12.2											0.811348	0.92379	0.731483	0.731483	5	chr19:43354301-43354400	CD177	710	CTC-490G23.4	14570	CTC-490G23.2	-22970	CD177	-125	CTC-490G23.4	6284	CTC-490G23.2	-25106	48	22.9312	chr19:43353701-43354800	chr19	43353701	43354800	1099	M,B,W	1	1	1	0	CD177	CD177	NA
chr19_43354500	chr19	43354401	43354500	black	black_chr19_15676	2.21675	10.8491	14.0356	30.9961	9.35185	13.2422	8.18902	1.95323	11.0245	8.09437											0.811348	0.92379	0.731483	0.731483	6	chr19:43354401-43354500	CD177	810	CTC-490G23.4	14470	CTC-490G23.2	-23070	CD177	-25	CTC-490G23.4	6184	CTC-490G23.2	-25206	48	22.9312	chr19:43353701-43354800	chr19	43353701	43354800	1099	M,B,W	1	1	1	0	CD177	CD177	NA
chr19_43354600	chr19	43354501	43354600	black	black_chr19_15676	1.44928	10.5034	16.7013	24.9133	6.8876	18.2624	7.33562	7.35074	7.4958	6.06786											0.811348	0.92379	0.731483	0.731483	6	chr19:43354501-43354600	CD177	910	CTC-490G23.4	14370	CTC-490G23.2	-23170	CD177	75	CTC-490G23.4	6084	CTC-490G23.2	-25306	48	22.9312	chr19:43353701-43354800	chr19	43353701	43354800	1099	M,B,W	1	1	1	0	CD177	CD177	NA
chr19_43354700	chr19	43354601	43354700	black	black_chr19_15676	2.1645	5.53424	6.55849	12.5456	2.47947	16.5189	2.9341	1.5806	2.38378	3.31214											0.811348	0.92379	0.731483	0.731483	3	chr19:43354601-43354700	CD177	1010	CTC-490G23.4	14270	CTC-490G23.2	-23270	CD177	175	CTC-490G23.4	5984	CTC-490G23.2	-25406	48	22.9312	chr19:43353701-43354800	chr19	43353701	43354800	1099	M,B,W	1	1	1	0	CD177	CD177	NA
chr19_43354800	chr19	43354701	43354800	black	black_chr19_15676	4.61538	17.6471	7.5	8.65385	6.66667	24.4444	2.4	2.53165	9.67742	6.42202											0.811348	0.92379	0.731483	0.731483	1	chr19:43354701-43354800	CD177	1110	CTC-490G23.4	14170	CTC-490G23.2	-23370	CD177	275	CTC-490G23.4	5884	CTC-490G23.2	-25506	48	22.9312	chr19:43353701-43354800	chr19	43353701	43354800	1099	M,B,W	1	1	1	0	CD177	CD177	NA
chr19_44034300	chr19	44034201	44034300	black	black_chr19_15875	96.3462	96.1074	97.5711	96.3234	78.5251	95.8966	97.9613	96.4371	95.6639	97.6056											0.990097	0.956757	0.966347	0.956757	4	chr19:44034201-44034300	ZNF222	8901	AC084219.2	8947	AC067968.3	-9038	ZNF222	1188	AC067968.3	-10697	ZNF230	20374	5	34.8767	chr19:44034201-44034500	chr19	44034201	44034500	299	M,B	1	1	0	0	NA	AC084219.2	ZNF222
chr19_44034500	chr19	44034401	44034500	black	black_chr19_15875	96.319	97.2222	96.6292	96.6507	46.0465	96.1538	96.3636	95.9391	96.6292	95.9538											0.990097	0.956757	0.966347	0.956757	1	chr19:44034401-44034500	ZNF222	9101	AC084219.2	9147	AC067968.3	-9238	ZNF222	1388	AC067968.3	-10897	ZNF230	20574	5	34.8767	chr19:44034201-44034500	chr19	44034201	44034500	299	M,B	1	1	0	0	NA	AC084219.2	ZNF222
chr19_44367100	chr19	44367001	44367100	black	black_chr19_15935	39.1336	41.3604	41.8734	34.9914	41.5566	29.6182	38.3446	63.227	53.6338	46.5142											0.757843	0.734709	0.778499	0.734709	3	chr19:44367001-44367100	ZNF112	-10420	ZNF285	34475	CTC-512J12.6	34508	ZNF285	15197	CTC-512J12.4	25338	CTC-512J12.6	-37406	18	32.5864	chr19:44367001-44367400	chr19	44367001	44367400	399	B	0	1	0	0	ZNF112	CTC-512J12.6	NA
chr19_44367200	chr19	44367101	44367200	black	black_chr19_15935	62.5108	61.6172	59.6124	55.1988	61.8134	48.5291	54.6677	77.3322	74.5502	64.5678											0.757843	0.734709	0.778499	0.734709	6	chr19:44367101-44367200	ZNF112	-10520	ZNF285	34375	CTC-512J12.6	34408	ZNF285	15097	CTC-512J12.4	25238	CTC-512J12.6	-37506	18	32.5864	chr19:44367001-44367400	chr19	44367001	44367400	399	B	0	1	0	0	ZNF112	CTC-512J12.6	NA
chr19_44367300	chr19	44367201	44367300	black	black_chr19_15935	54.9255	45.8879	49.0815	51.5746	46.2402	32.9421	47.9902	69.0619	69.6441	50.8398											0.757843	0.734709	0.778499	0.734709	3	chr19:44367201-44367300	ZNF112	-10620	ZNF285	34275	CTC-512J12.6	34308	ZNF285	14997	CTC-512J12.4	25138	CTC-512J12.6	-37606	18	32.5864	chr19:44367001-44367400	chr19	44367001	44367400	399	B	0	1	0	0	ZNF112	CTC-512J12.6	NA
chr19_44367400	chr19	44367301	44367400	black	black_chr19_15935	65.1951	52.0671	62.9257	64.175	60.8281	43.5247	56.9565	75.3385	74.3461	61.678											0.757843	0.734709	0.778499	0.734709	6	chr19:44367301-44367400	ZNF112	-10720	ZNF285	34175	CTC-512J12.6	34208	ZNF285	14897	CTC-512J12.4	25038	CTC-512J12.6	-37706	18	32.5864	chr19:44367001-44367400	chr19	44367001	44367400	399	B	0	1	0	0	ZNF112	CTC-512J12.6	NA
chr19_44489500	chr19	44489401	44489500	black	black_chr19_15958	90	73.1707	93.6709	74.2857	77.7778	100	30	50	19.4444	96.7213											0.981395	0.90362	0.910089	0.90362	1	chr19:44489401-44489500	ZNF180	11010	CEACAM20	40025	ZNF229	-40922	ZNF180	-11397	CEACAM20	12176	AC138472.6	46762	5	56.7909	chr19:44489401-44489700	chr19	44489401	44489700	299	B	0	1	0	0	NA	ZNF180	NA
chr19_44489600	chr19	44489501	44489600	black	black_chr19_15958	76.588	69.0557	78.9989	66.4012	73.8523	77.8606	17.6431	12.6263	62.9455	92.2166											0.981395	0.90362	0.910089	0.90362	3	chr19:44489501-44489600	ZNF180	10910	CEACAM20	39925	ZNF229	-41022	ZNF180	-11497	CEACAM20	12076	AC138472.6	46662	5	56.7909	chr19:44489401-44489700	chr19	44489401	44489700	299	B	0	1	0	0	NA	ZNF180	NA
chr19_44489700	chr19	44489601	44489700	black	black_chr19_15958	91.3043	95.4545	98.1132	100	85.7143	89.1892	66.6667	70.5882	85.1852	95.7447											0.981395	0.90362	0.910089	0.90362	1	chr19:44489601-44489700	ZNF180	10810	CEACAM20	39825	ZNF229	-41122	ZNF180	-11597	CEACAM20	11976	AC138472.6	46562	5	56.7909	chr19:44489401-44489700	chr19	44489401	44489700	299	B	0	1	0	0	NA	ZNF180	NA
chr19_44610700	chr19	44610601	44610700	black	black_chr19_15977	12.069	28.5714	39.0625	52.459	35.2459	23.4694	31.3869	45	34.1667	6.29921											0.828258	0.905675	0.845829	0.828258	2	chr19:44610601-44610700	IGSF23	-2929	PVR	-33097	AC092066.1	-53430	CTB-171A8.1	21498	IGSF23	-26081	PVR	-48394	5	38.437	chr19:44610601-44610900	chr19	44610601	44610900	299	B	0	1	0	0	IGSF23	CEACAM22P	NA
chr19_44610800	chr19	44610701	44610800	black	black_chr19_15977	23.0769	54.7826	55.3719	63.7168	56.3025	38.2979	42.8571	67.3611	52.5424	11.7188											0.828258	0.905675	0.845829	0.828258	1	chr19:44610701-44610800	IGSF23	-2829	PVR	-32997	AC092066.1	-53330	CTB-171A8.1	21398	IGSF23	-25981	PVR	-48294	5	38.437	chr19:44610601-44610900	chr19	44610601	44610900	299	B	0	1	0	0	IGSF23	CEACAM22P	NA
chr19_44610900	chr19	44610801	44610900	black	black_chr19_15977	68.8884	83.3878	75.7233	83.2745	81.9602	76.3752	72.2826	77.9946	79.5264	66.1215											0.828258	0.905675	0.845829	0.828258	2	chr19:44610801-44610900	IGSF23	-2729	PVR	-32897	AC092066.1	-53230	CTB-171A8.1	21298	IGSF23	-25881	PVR	-48194	5	38.437	chr19:44610601-44610900	chr19	44610601	44610900	299	B	0	1	0	0	IGSF23	CEACAM22P	NA
chr19_44648100	chr19	44648001	44648100	black	black_chr19_15985	92.0354	38.0165	93.2773	79.8319	33.5714	47.2727	87.6033	79.5082	92.2481	88.6792											0.848844	0.856792	0.956648	0.848844	1	chr19:44648001-44648100	PVR	4004	AC092066.1	-16030	CEACAM19	-23351	PVR	-10994	IGSF23	11319	CTB-171A8.1	-15902	5	35.7945	chr19:44648001-44648300	chr19	44648001	44648300	299	B	0	1	0	0	NA	CTB-171A8.1	NA
chr19_44648300	chr19	44648201	44648300	black	black_chr19_15985	94.3623	78.5148	93.2291	93.1683	81.346	81.1131	92.7343	90.6653	91.8204	91.902											0.848844	0.856792	0.956648	0.848844	4	chr19:44648201-44648300	PVR	4204	AC092066.1	-15830	CEACAM19	-23151	PVR	-10794	IGSF23	11519	CTB-171A8.1	-16102	5	35.7945	chr19:44648001-44648300	chr19	44648001	44648300	299	B	0	1	0	0	NA	CTB-171A8.1	NA
chr19_45488200	chr19	45488101	45488200	black	black_chr19_16358	72.3808	90.7268	91.1148	90.1103	90.0607	92.7622	92.9701	93.8833	93.5099	90.9461											0.957551	0.870944	0.864623	0.864623	3	chr19:45488101-45488200	PPM1N	-576	RTN2	5067	ERCC1	-9372	RTN2	-2907	FOSB	13021	PPM1N	-13885	5	20.0971	chr19:45488101-45488400	chr19	45488101	45488400	299	B	0	1	0	0	PPM1N	RTN2	RTN2
chr19_45488400	chr19	45488301	45488400	black	black_chr19_16358	75.531	91.5794	91.7478	91.9947	92.3704	90.3488	95.1361	91.9006	90.3757	94.1257											0.957551	0.870944	0.864623	0.864623	2	chr19:45488301-45488400	PPM1N	-376	RTN2	4867	ERCC1	-9572	RTN2	-3107	FOSB	13221	PPM1N	-13685	5	20.0971	chr19:45488101-45488400	chr19	45488101	45488400	299	B	0	1	0	0	PPM1N	RTN2	NA
chr19_45550200	chr19	45550101	45550200	black	black_chr19_16383	90.6338	95.0028	97.8114	97.4518	97.1705	97.9845	94.7425	96.3825	97.2222	97.491											0.799912	0.927313	0.791872	0.791872	4	chr19:45550101-45550200	OPA3	34619	VASP	42785	PPM1N	50240	OPA3	2683	VASP	23217	GPR4	39563	5	30.87	chr19:45550101-45550300	chr19	45550101	45550300	199	B	0	1	0	0	NA	OPA3	NA
chr19_45550300	chr19	45550201	45550300	black	black_chr19_16383	43.299	96.3504	91.6667	94.8454	96.0784	93.2692	94.0171	96.0784	94.9367	98.1818											0.799912	0.927313	0.791872	0.791872	1	chr19:45550201-45550300	OPA3	34519	VASP	42885	PPM1N	50340	OPA3	2583	VASP	23317	GPR4	39463	5	30.87	chr19:45550101-45550300	chr19	45550101	45550300	199	B	0	1	0	0	NA	OPA3	NA
chr19_46353900	chr19	46353801	46353900	black	black_chr19_16698	74.8552	92.2007	93.0327	93.7234	94.5614	91.6488	93.9932	93.9284	94.7755	94.0772											0.843279	0.947875	0.94224	0.843279	7	chr19:46353801-46353900	PPP5C	6793	AC007193.10	-13896	AC007193.9	29269	HIF3A	10467	AC007193.9	28591	AC007193.10	-33704	23	22.3203	chr19:46353801-46354400	chr19	46353801	46354400	599	M,B,W	1	1	1	0	NA	PPP5C	NA
chr19_46354000	chr19	46353901	46354000	black	black_chr19_16698	68.4556	86.8468	87.4759	91.1949	94.0369	80.896	92.4226	86.1476	91.5103	89.4977											0.843279	0.947875	0.94224	0.843279	8	chr19:46353901-46354000	PPP5C	6893	AC007193.10	-13996	AC007193.9	29169	HIF3A	10567	AC007193.9	28491	AC007193.10	-33804	23	22.3203	chr19:46353801-46354400	chr19	46353801	46354400	599	M,B,W	1	1	1	0	NA	PPP5C	NA
chr19_46354100	chr19	46354001	46354100	black	black_chr19_16698	53.0026	73.2589	75.774	82.0413	84.1917	69.7327	76.7167	71.8225	72.6102	71.3829											0.843279	0.947875	0.94224	0.843279	2	chr19:46354001-46354100	PPP5C	6993	AC007193.10	-14096	AC007193.9	29069	HIF3A	10667	AC007193.9	28391	AC007193.10	-33904	23	22.3203	chr19:46353801-46354400	chr19	46353801	46354400	599	M,B,W	1	1	1	0	NA	PPP5C	NA
chr19_46354200	chr19	46354101	46354200	black	black_chr19_16698	70.4918	93.1034	90.2597	95.0704	92.7419	93.0769	95.9732	97.8261	96.7532	96.1111											0.843279	0.947875	0.94224	0.843279	1	chr19:46354101-46354200	PPP5C	7093	AC007193.10	-14196	AC007193.9	28969	HIF3A	10767	AC007193.9	28291	AC007193.10	-34004	23	22.3203	chr19:46353801-46354400	chr19	46353801	46354400	599	M,B,W	1	1	1	0	NA	PPP5C	NA
chr19_46354300	chr19	46354201	46354300	black	black_chr19_16698	62.3276	72.4679	77.8646	75.5592	75.9841	72.5019	76.7311	70.9783	76.1876	71.4619											0.843279	0.947875	0.94224	0.843279	4	chr19:46354201-46354300	PPP5C	7193	AC007193.10	-14296	AC007193.9	28869	HIF3A	10867	AC007193.9	28191	AC007193.10	-34104	23	22.3203	chr19:46353801-46354400	chr19	46353801	46354400	599	M,B,W	1	1	1	0	NA	PPP5C	NA
chr19_46354400	chr19	46354301	46354400	black	black_chr19_16698	66.9231	89.6296	87.0968	89.1566	88.4615	78	84.7134	82.6087	89.3939	78.4091											0.843279	0.947875	0.94224	0.843279	1	chr19:46354301-46354400	PPP5C	7293	AC007193.10	-14396	AC007193.9	28769	HIF3A	10967	AC007193.9	28091	AC007193.10	-34204	23	22.3203	chr19:46353801-46354400	chr19	46353801	46354400	599	M,B,W	1	1	1	0	NA	PPP5C	NA
chr19_46395200	chr19	46395101	46395200	black	black_chr19_16711	71.5528	69.0476	64.7716	73.032	75.1867	74.4882	46.7342	75.2161	73.8107	60.8936											0.850061	0.904003	0.86035	0.850061	4	chr19:46395101-46395200	AC007193.9	-12031	CCDC8	18384	LLNLF-187D8.1	30037	PPP5C	4348	AC007193.8	-4686	AC007193.9	-12709	19	27.292	chr19:46395101-46395500	chr19	46395101	46395500	399	B	0	1	0	0	NA	NA	PPP5C
chr19_46395300	chr19	46395201	46395300	black	black_chr19_16711	88.6009	92.1577	90.9758	87.4103	89.5729	87.4009	66.6487	87.5183	89.9349	86.7885											0.850061	0.904003	0.86035	0.850061	4	chr19:46395201-46395300	AC007193.9	-12131	CCDC8	18284	LLNLF-187D8.1	29937	PPP5C	4448	AC007193.8	-4786	AC007193.9	-12809	19	27.292	chr19:46395101-46395500	chr19	46395101	46395500	399	B	0	1	0	0	NA	NA	PPP5C
chr19_46395400	chr19	46395301	46395400	black	black_chr19_16711	63.3632	65.9784	58.5593	68.0872	63.9913	60.517	33.5837	66.8074	71.3544	57.8581											0.850061	0.904003	0.86035	0.850061	7	chr19:46395301-46395400	AC007193.9	-12231	CCDC8	18184	LLNLF-187D8.1	29837	PPP5C	4548	AC007193.8	-4886	AC007193.9	-12909	19	27.292	chr19:46395101-46395500	chr19	46395101	46395500	399	B	0	1	0	0	NA	NA	PPP5C
chr19_46395500	chr19	46395401	46395500	black	black_chr19_16711	29.6125	38.5071	29.2913	27.6028	33.1073	32.8086	10.9746	29.5013	32.0091	25.9713											0.850061	0.904003	0.86035	0.850061	4	chr19:46395401-46395500	AC007193.9	-12331	CCDC8	18084	LLNLF-187D8.1	29737	PPP5C	4648	AC007193.8	-4986	AC007193.9	-13009	19	27.292	chr19:46395101-46395500	chr19	46395101	46395500	399	B	0	1	0	0	NA	NA	PPP5C
chr19_46405500	chr19	46405401	46405500	black	black_chr19_16717	57.4461	52.2002	46.6986	54.1321	47.3788	58.2606	49.6843	55.2984	28.2105	48.3117											0.898343	0.90291	0.906668	0.898343	7	chr19:46405401-46405500	CCDC8	8084	LLNLF-187D8.1	19737	AC007193.9	-22331	CCDC8	4871	PPP5C	14648	AC007193.8	-14986	19	26.9137	chr19:46405401-46405700	chr19	46405401	46405700	299	B	0	1	0	0	NA	NA	NA
chr19_46405600	chr19	46405501	46405600	black	black_chr19_16717	65.261	57.312	55.6984	64.5013	59.4239	59.7691	59.4435	63.5424	40.4652	55.7941											0.898343	0.90291	0.906668	0.898343	6	chr19:46405501-46405600	CCDC8	7984	LLNLF-187D8.1	19637	AC007193.9	-22431	CCDC8	4771	PPP5C	14748	AC007193.8	-15086	19	26.9137	chr19:46405401-46405700	chr19	46405401	46405700	299	B	0	1	0	0	NA	NA	NA
chr19_46405700	chr19	46405601	46405700	black	black_chr19_16717	74.7173	60.7428	59.5689	71.3646	55.3652	67.2688	53.1928	66.2536	48.0078	66.3782											0.898343	0.90291	0.906668	0.898343	6	chr19:46405601-46405700	CCDC8	7884	LLNLF-187D8.1	19537	AC007193.9	-22531	CCDC8	4671	PPP5C	14848	AC007193.8	-15186	19	26.9137	chr19:46405401-46405700	chr19	46405401	46405700	299	B	0	1	0	0	NA	NA	NA
chr19_46449200	chr19	46449101	46449200	black	black_chr19_16746	48.5714	48.9699	46.729	47.7941	49.4505	45.1389	77.7215	50	48.2918	76.3181											0.936402	0.962489	0.980537	0.936402	2	chr19:46449101-46449200	PNMAL1	22207	LLNLF-187D8.1	-23963	CCDC8	-35616	PNMAL1	17290	LLNLF-187D8.1	-24504	CCDC8	-38829	6	28.8084	chr19:46449101-46449300	chr19	46449101	46449300	199	M,B	1	1	0	0	NA	NA	NA
chr19_46449300	chr19	46449201	46449300	black	black_chr19_16746	60.8994	65.5179	63.7388	50.3762	60.0468	65.365	74.4178	66.3112	66.1843	79.4689											0.936402	0.962489	0.980537	0.936402	4	chr19:46449201-46449300	PNMAL1	22107	LLNLF-187D8.1	-24063	CCDC8	-35716	PNMAL1	17190	LLNLF-187D8.1	-24604	CCDC8	-38929	6	28.8084	chr19:46449101-46449300	chr19	46449101	46449300	199	M,B	1	1	0	0	NA	NA	NA
chr19_47049400	chr19	47049301	47049400	black	black_chr19_17035	44.9746	37.9264	51.7781	47.965	30.7805	46.9451	48.717	53.5368	41.0733	52.8982											0.893658	0.903696	0.782593	0.782593	6	chr19:47049301-47049400	TMEM160	-770	NPAS1	14072	ZC3H4	64352	TMEM160	-3494	NPAS1	3625	ZC3H4	14786	7	24.4412	chr19:47049301-47049500	chr19	47049301	47049500	199	B	0	1	0	0	TMEM160	NA	NA
chr19_47049500	chr19	47049401	47049500	black	black_chr19_17035	25.8333	22.6415	34.2282	27.8261	19.0184	34.4633	36.9458	33.125	21.9178	45.7831											0.893658	0.903696	0.782593	0.782593	1	chr19:47049401-47049500	TMEM160	-870	NPAS1	14172	ZC3H4	64252	TMEM160	-3594	NPAS1	3725	ZC3H4	14686	7	24.4412	chr19:47049301-47049500	chr19	47049301	47049500	199	B	0	1	0	0	TMEM160	NA	NA
chr19_47573500	chr19	47573401	47573500	black	black_chr19_17331	9.30083	5.31508	5.09575	5.10653	4.0541	3.04252	2.37262	5.52574	9.61455	8.51491											0.718527	0.771478	0.762326	0.718527	8	chr19:47573401-47573500	RN7SL322P	-7522	AC010331.1	-7730	ZNF541	-17644	AC010331.1	-7813	RN7SL322P	-7821	CTD-3001H11.2	34372	32	24.3444	chr19:47573401-47573900	chr19	47573401	47573900	499	B	0	1	0	0	NA	NA	NA
chr19_47573600	chr19	47573501	47573600	black	black_chr19_17331	16.9492	18.1581	11.0175	18.7622	15.3272	18.6245	9.0946	17.6525	27.794	27.1486											0.718527	0.771478	0.762326	0.718527	9	chr19:47573501-47573600	RN7SL322P	-7422	AC010331.1	-7630	ZNF541	-17744	AC010331.1	-7713	RN7SL322P	-7721	CTD-3001H11.2	34272	32	24.3444	chr19:47573401-47573900	chr19	47573401	47573900	499	B	0	1	0	0	NA	NA	NA
chr19_47573700	chr19	47573601	47573700	black	black_chr19_17331	28.7225	33.3467	21.5893	35.4992	30.1244	29.1626	16.1379	33.5503	41.3567	51.9078											0.718527	0.771478	0.762326	0.718527	6	chr19:47573601-47573700	RN7SL322P	-7322	AC010331.1	-7530	ZNF541	-17844	AC010331.1	-7613	RN7SL322P	-7621	CTD-3001H11.2	34172	32	24.3444	chr19:47573401-47573900	chr19	47573401	47573900	499	B	0	1	0	0	NA	NA	NA
chr19_47573800	chr19	47573701	47573800	black	black_chr19_17331	53.3721	54.1317	43.1082	59.0408	60.6159	60.98	39.4541	48.0897	62.0668	81.1844											0.718527	0.771478	0.762326	0.718527	4	chr19:47573701-47573800	RN7SL322P	-7222	AC010331.1	-7430	ZNF541	-17944	AC010331.1	-7513	RN7SL322P	-7521	CTD-3001H11.2	34072	32	24.3444	chr19:47573401-47573900	chr19	47573401	47573900	499	B	0	1	0	0	NA	NA	NA
chr19_47573900	chr19	47573801	47573900	black	black_chr19_17331	78.599	75.9519	74.8276	85.1554	80.5391	75.4604	67.6432	78.6787	87.1023	87.6687											0.718527	0.771478	0.762326	0.718527	5	chr19:47573801-47573900	RN7SL322P	-7122	AC010331.1	-7330	ZNF541	-18044	AC010331.1	-7413	RN7SL322P	-7421	CTD-3001H11.2	33972	32	24.3444	chr19:47573401-47573900	chr19	47573401	47573900	499	B	0	1	0	0	NA	NA	NA
chr19_47831400	chr19	47831301	47831400	black	black_chr19_17461	28.6957	34.1085	45.2381	25.4545	47.9675	28.0374	23.5294	56.2092	23.8095	12.8713											0.903311	0.847676	0.80767	0.80767	1	chr19:47831301-47831400	CRX	9437	TPRX1	-12349	LINC01595	33099	CRX	-11923	TPRX1	-29921	LINC01595	32082	7	37.373	chr19:47831301-47831600	chr19	47831301	47831600	299	B	0	1	0	0	NA	CRX	NA
chr19_47831500	chr19	47831401	47831500	black	black_chr19_17461	26.2969	25.396	40.0233	11.605	38.401	21.7723	17.4888	42.4769	12.6316	10.0147											0.903311	0.847676	0.80767	0.80767	3	chr19:47831401-47831500	CRX	9537	TPRX1	-12449	LINC01595	32999	CRX	-11823	TPRX1	-30021	LINC01595	31982	7	37.373	chr19:47831301-47831600	chr19	47831301	47831600	299	B	0	1	0	0	NA	CRX	NA
chr19_47831600	chr19	47831501	47831600	black	black_chr19_17461	34.9519	41.4782	46.9511	25.6383	53.1369	32.117	31.8065	53.483	25.2778	17.1642											0.903311	0.847676	0.80767	0.80767	3	chr19:47831501-47831600	CRX	9637	TPRX1	-12549	LINC01595	32899	CRX	-11723	TPRX1	-30121	LINC01595	31882	7	37.373	chr19:47831301-47831600	chr19	47831301	47831600	299	B	0	1	0	0	NA	CRX	NA
chr19_47920300	chr19	47920201	47920300	black	black_chr19_17489	1.72576	3.80776	1.5102	4.79063	2.62316	3.67398	1.36855	4.80218	25.6579	3.86459											0.964549	0.958945	0.95967	0.958945	4	chr19:47920201-47920300	AC124853.1	-21484	SULT2A1	-33903	LINC01595	-55801	AC124853.1	-21568	BSPH1	47745	SULT2A1	-49835	10	20.8765	chr19:47920201-47920400	chr19	47920201	47920400	199	M,B	1	1	0	0	NA	NA	NA
chr19_47920400	chr19	47920301	47920400	black	black_chr19_17489	2.35921	4.32632	2.42453	4.74725	3.43536	3.42256	1.61042	3.86498	19.0741	2.6045											0.964549	0.958945	0.95967	0.958945	6	chr19:47920301-47920400	AC124853.1	-21584	SULT2A1	-34003	LINC01595	-55901	AC124853.1	-21668	BSPH1	47645	SULT2A1	-49935	10	20.8765	chr19:47920201-47920400	chr19	47920201	47920400	199	M,B	1	1	0	0	NA	NA	NA
chr19_47941400	chr19	47941301	47941400	black	black_chr19_17493	57.4216	74.24	59.9347	53.0845	64.7679	4.3247	61.3065	63.3815	77.0864	10.1836											0.844989	0.89961	0.797955	0.797955	2	chr19:47941301-47941400	AC124853.1	-42584	BSPH1	50770	ELSPBP1	-53250	BSPH1	26645	AC124853.1	-42668	SULT2A1	-70935	6	73.1679	chr19:47941301-47941500	chr19	47941301	47941500	199	B	0	1	0	0	NA	NA	NA
chr19_47941500	chr19	47941401	47941500	black	black_chr19_17493	67.4674	68.725	64.5717	63.4236	70.3199	5.55556	62.1271	70.853	79.1296	13.8503											0.844989	0.89961	0.797955	0.797955	4	chr19:47941401-47941500	AC124853.1	-42684	BSPH1	50670	ELSPBP1	-53150	BSPH1	26545	AC124853.1	-42768	SULT2A1	-71035	6	73.1679	chr19:47941301-47941500	chr19	47941301	47941500	199	B	0	1	0	0	NA	NA	NA
chr19_48159800	chr19	48159701	48159800	black	black_chr19_17537	97.7444	98.1928	99.3151	97.4359	96.5278	98.4252	97.9452	96.5517	96.4029	45.8333											0.976239	0.926191	0.901167	0.901167	1	chr19:48159701-48159800	LIG1	5827	C19orf68	-10891	ZNF114	-12517	CTC-453G23.4	12387	CTC-453G23.5	32094	C19orf68	-37820	8	30.4357	chr19:48159701-48159900	chr19	48159701	48159900	199	B	0	1	0	0	NA	LIG1	NA
chr19_48159900	chr19	48159801	48159900	black	black_chr19_17537	98.2405	98.2636	98.3582	98.1026	96.7101	97.5728	96.8666	97.4181	97.0331	90.9685											0.976239	0.926191	0.901167	0.901167	7	chr19:48159801-48159900	LIG1	5727	C19orf68	-10791	ZNF114	-12417	CTC-453G23.4	12487	CTC-453G23.5	32194	C19orf68	-37720	8	30.4357	chr19:48159701-48159900	chr19	48159701	48159900	199	B	0	1	0	0	NA	LIG1	NA
chr19_48265400	chr19	48265301	48265400	black	black_chr19_17578	65.7658	59.4203	67.3759	51.2195	56.2963	69.403	40	49.0323	65.9722	52.6667											0.900265	0.928998	0.909347	0.900265	1	chr19:48265301-48265400	ZNF114	-4701	CTC-241F20.4	5883	CARD8	-9454	CTC-241F20.4	-2501	CARD8-AS1	7201	ZNF114	-21670	8	35.7452	chr19:48265301-48265700	chr19	48265301	48265700	399	B	0	1	0	0	NA	CTC-241F20.4	CTC-241F20.4
chr19_48265500	chr19	48265401	48265500	black	black_chr19_17578	57.5878	49.0481	52.7518	39.2298	45.4762	63.9497	39.5299	35.642	57.2069	33.7654											0.900265	0.928998	0.909347	0.900265	2	chr19:48265401-48265500	ZNF114	-4601	CTC-241F20.4	5783	CARD8	-9554	CTC-241F20.4	-2601	CARD8-AS1	7301	ZNF114	-21570	8	35.7452	chr19:48265301-48265700	chr19	48265301	48265700	399	M,B,W	1	1	1	0	NA	CTC-241F20.4	CTC-241F20.4
chr19_48265600	chr19	48265501	48265600	black	black_chr19_17578	63.2455	51.7111	45.1868	37.8436	57.126	76.9256	24.4332	34.2905	53.9247	31.7888											0.900265	0.928998	0.909347	0.900265	3	chr19:48265501-48265600	ZNF114	-4501	CTC-241F20.4	5683	CARD8	-9654	CTC-241F20.4	-2701	CARD8-AS1	7401	ZNF114	-21470	8	35.7452	chr19:48265301-48265700	chr19	48265301	48265700	399	M,B,W	1	1	1	0	NA	CTC-241F20.4	CTC-241F20.4
chr19_48265700	chr19	48265601	48265700	black	black_chr19_17578	71.7381	77.951	69.7648	60.0396	72.482	90.3573	53.6914	57.0292	81.2795	57.2275											0.900265	0.928998	0.909347	0.900265	2	chr19:48265601-48265700	ZNF114	-4401	CTC-241F20.4	5583	CARD8	-9754	CTC-241F20.4	-2801	CARD8-AS1	7501	ZNF114	-21370	8	35.7452	chr19:48265301-48265700	chr19	48265301	48265700	399	M,B	1	1	0	0	NA	CTC-241F20.4	CTC-241F20.4
chr19_48838800	chr19	48838701	48838800	black	black_chr19_17913	93.1459	87.2585	97.8448	96.1706	87.733	92.4503	98.7142	92.8571	97.1522	94.5788											0.990656	0.950464	0.96021	0.950464	2	chr19:48838701-48838800	HSD17B14	-2122	BCAT2	-27771	PLEKHA4	29654	PLEKHA4	-1704	HSD17B14	-25777	PPP1R15A	-37257	16	24.1449	chr19:48838701-48839100	chr19	48838701	48839100	399	B	0	1	0	0	HSD17B14	PLEKHA4	PLEKHA4
chr19_48838900	chr19	48838801	48838900	black	black_chr19_17913	88.6216	44.6442	80.6251	79.5327	46.2524	50.1692	85.0338	46.6174	89.5093	45.9511											0.990656	0.950464	0.96021	0.950464	5	chr19:48838801-48838900	HSD17B14	-2222	BCAT2	-27871	PLEKHA4	29554	PLEKHA4	-1804	HSD17B14	-25877	PPP1R15A	-37157	16	24.1449	chr19:48838701-48839100	chr19	48838701	48839100	399	M,B,W	1	1	1	0	HSD17B14	PLEKHA4	PLEKHA4
chr19_48839000	chr19	48838901	48839000	black	black_chr19_17913	93.1392	65.7252	90.172	90.8204	69.3776	68.523	89.499	68.8728	94.2918	70.3893											0.990656	0.950464	0.96021	0.950464	6	chr19:48838901-48839000	HSD17B14	-2322	BCAT2	-27971	PLEKHA4	29454	PLEKHA4	-1904	HSD17B14	-25977	PPP1R15A	-37057	16	24.1449	chr19:48838701-48839100	chr19	48838701	48839100	399	M,B,W	1	1	1	0	HSD17B14	PLEKHA4	PLEKHA4
chr19_48839100	chr19	48839001	48839100	black	black_chr19_17913	83.916	75.1076	83.5074	83.2806	69.3826	70.803	82.5758	75.1226	88.3617	70.6831											0.990656	0.950464	0.96021	0.950464	3	chr19:48839001-48839100	HSD17B14	-2422	BCAT2	-28071	PLEKHA4	29354	PLEKHA4	-2004	HSD17B14	-26077	PPP1R15A	-36957	16	24.1449	chr19:48838701-48839100	chr19	48838701	48839100	399	M,B	1	1	0	0	HSD17B14	PLEKHA4	PLEKHA4
chr19_49031200	chr19	49031101	49031200	black	black_chr19_18014	82.0934	55.1412	87.3814	81.553	82.6715	89.9087	80.8642	84.9684	86.2769	85.8323											0.920819	0.919834	0.961371	0.919834	4	chr19:49031101-49031200	CGB2	-777	CGB1	5616	CTB-60B18.6	5695	CGB2	-2038	CGB1	4409	CTB-60B18.6	-8248	23	37.6591	chr19:49031101-49031600	chr19	49031101	49031600	499	B	0	1	0	0	CGB2	CTB-60B18.6	CGB2
chr19_49031300	chr19	49031201	49031300	black	black_chr19_18014	83.7619	31.3122	82.4803	83.3922	81.8642	84.3665	84.3135	83.8119	85.3653	83.9287											0.920819	0.919834	0.961371	0.919834	5	chr19:49031201-49031300	CGB2	-677	CGB1	5516	CTB-60B18.6	5595	CGB2	-1938	CGB1	4309	CTB-60B18.6	-8348	23	37.6591	chr19:49031101-49031600	chr19	49031101	49031600	499	B	0	1	0	0	CGB2	CTB-60B18.6	NTF6G
chr19_49031400	chr19	49031301	49031400	black	black_chr19_18014	55.3992	49.0318	68.8977	72.3961	69.8336	80.1314	75.8932	75.0456	75.1537	69.5186											0.920819	0.919834	0.961371	0.919834	6	chr19:49031301-49031400	CGB2	-577	CGB1	5416	CTB-60B18.6	5495	CGB2	-1838	CGB1	4209	CTB-60B18.6	-8448	23	37.6591	chr19:49031101-49031600	chr19	49031101	49031600	499	B	0	1	0	0	CGB2	CTB-60B18.6	CGB2
chr19_49031500	chr19	49031401	49031500	black	black_chr19_18014	47.8832	27.225	55.032	67.3915	62.4793	69.0884	64.1996	59.173	72.3376	73.574											0.920819	0.919834	0.961371	0.919834	3	chr19:49031401-49031500	CGB2	-477	CGB1	5316	CTB-60B18.6	5395	CGB2	-1738	CGB1	4109	CTB-60B18.6	-8548	23	37.6591	chr19:49031101-49031600	chr19	49031101	49031600	499	B	0	1	0	0	NTF6G	CTB-60B18.6	CGB2
chr19_49031600	chr19	49031501	49031600	black	black_chr19_18014	63.0371	46.0122	71.796	76.1819	70.0308	70.2042	74.0448	73.6701	77.8842	74.1667											0.920819	0.919834	0.961371	0.919834	5	chr19:49031501-49031600	CGB2	-377	CGB1	5216	CTB-60B18.6	5295	CGB2	-1638	CGB1	4009	CTB-60B18.6	-8648	23	37.6591	chr19:49031101-49031600	chr19	49031101	49031600	499	B	0	1	0	0	CGB2	CTB-60B18.6	NTF6G
chr19_49181600	chr19	49181501	49181600	black	black_chr19_18097	80.7692	83.871	92.3077	94.5946	83.3333	53.5714	95.122	90.9091	100	86.9565											0.835756	0.864265	0.806763	0.806763	1	chr19:49181501-49181600	TRPM4	23786	HRC	-26176	PPFIA3	53727	TRPM4	21679	HRC	-30312	PPFIA3	30574	6	28.611	chr19:49181501-49181700	chr19	49181501	49181700	199	B	0	1	0	0	NA	TRPM4	NA
chr19_49181700	chr19	49181601	49181700	black	black_chr19_18097	98.6476	98.2157	98.7278	97.0518	98.5529	88.5489	98.3009	97.3141	99.3422	98.6071											0.835756	0.864265	0.806763	0.806763	5	chr19:49181601-49181700	TRPM4	23886	HRC	-26276	PPFIA3	53827	TRPM4	21779	HRC	-30412	PPFIA3	30674	6	28.611	chr19:49181501-49181700	chr19	49181501	49181700	199	B	0	1	0	0	NA	TRPM4	NA
chr19_49546600	chr19	49546501	49546600	black	black_chr19_18244	93.216	89.8386	86.9205	85.2191	91.1276	92.4916	85.6066	91.9819	88.5741	87.3646											0.754791	0.814664	0.814073	0.754791	5	chr19:49546501-49546600	RCN3	18983	Y_RNA	-20071	FCGRT	33222	RCN3	2962	NOSIP	9110	Y_RNA	-20172	12	30.4303	chr19:49546501-49546800	chr19	49546501	49546800	299	B	0	1	0	0	NA	RCN3	RCN3
chr19_49546700	chr19	49546601	49546700	black	black_chr19_18244	84.5935	67.1392	50.6343	47.9882	67.8468	63.2074	48.8588	66.0814	52.9173	51.4554											0.754791	0.814664	0.814073	0.754791	5	chr19:49546601-49546700	RCN3	19083	Y_RNA	-19971	FCGRT	33322	RCN3	3062	NOSIP	9010	Y_RNA	-20072	12	30.4303	chr19:49546501-49546800	chr19	49546501	49546800	299	B	0	1	0	0	NA	RCN3	RCN3
chr19_49546800	chr19	49546701	49546800	black	black_chr19_18244	87.1648	56.8182	57.807	40.4762	63.5965	70.7647	46.5909	70	51.0185	47.4662											0.754791	0.814664	0.814073	0.754791	2	chr19:49546701-49546800	RCN3	19183	Y_RNA	-19871	FCGRT	33422	RCN3	3162	NOSIP	8910	Y_RNA	-19972	12	30.4303	chr19:49546501-49546800	chr19	49546501	49546800	299	B	0	1	0	0	NA	RCN3	RCN3
chr19_49701300	chr19	49701201	49701300	black	black_chr19_18330	22.4064	26.8785	43.2805	26.2266	29.2769	37.5806	38.4206	31.0317	46.0181	33.8147											0.713455	0.747248	0.812291	0.713455	4	chr19:49701201-49701300	CPT1C	10157	CTB-33G10.6	-10727	ADM5	12637	ADM5	10725	CPT1C	-12372	CTB-33G10.6	-12448	42	26.5636	chr19:49701201-49701800	chr19	49701201	49701800	599	B	0	1	0	0	NA	CPT1C	NA
chr19_49701400	chr19	49701301	49701400	black	black_chr19_18330	48.5488	43.5669	52.7868	40.878	40.498	47.5948	55.9907	49.2501	54.8868	47.3396											0.713455	0.747248	0.812291	0.713455	6	chr19:49701301-49701400	CPT1C	10257	CTB-33G10.6	-10827	ADM5	12737	ADM5	10825	CPT1C	-12272	CTB-33G10.6	-12548	42	26.5636	chr19:49701201-49701800	chr19	49701201	49701800	599	B	0	1	0	0	NA	CPT1C	NA
chr19_49701500	chr19	49701401	49701500	black	black_chr19_18330	55.6561	44.7726	59.1512	31.9948	39.1897	53.3872	68.0983	61.0962	57.75	53.5214											0.713455	0.747248	0.812291	0.713455	10	chr19:49701401-49701500	CPT1C	10357	CTB-33G10.6	-10927	ADM5	12837	ADM5	10925	CPT1C	-12172	CTB-33G10.6	-12648	42	26.5636	chr19:49701201-49701800	chr19	49701201	49701800	599	B	0	1	0	0	NA	CPT1C	NA
chr19_49701600	chr19	49701501	49701600	black	black_chr19_18330	51.6616	45.7392	51.5559	35.5857	30.9689	43.4762	57.6636	62.4899	41.1175	40.2542											0.713455	0.747248	0.812291	0.713455	10	chr19:49701501-49701600	CPT1C	10457	CTB-33G10.6	-11027	ADM5	12937	ADM5	11025	CPT1C	-12072	CTB-33G10.6	-12748	42	26.5636	chr19:49701201-49701800	chr19	49701201	49701800	599	B	0	1	0	0	NA	CPT1C	NA
chr19_49701700	chr19	49701601	49701700	black	black_chr19_18330	61.5193	55.1426	59.7532	44.0931	35.5284	56.3042	80.2302	67.5599	50.7263	56.4955											0.713455	0.747248	0.812291	0.713455	6	chr19:49701601-49701700	CPT1C	10557	CTB-33G10.6	-11127	ADM5	13037	ADM5	11125	CPT1C	-11972	CTB-33G10.6	-12848	42	26.5636	chr19:49701201-49701800	chr19	49701201	49701800	599	B	0	1	0	0	NA	CPT1C	NA
chr19_49701800	chr19	49701701	49701800	black	black_chr19_18330	67.2443	66.2159	62.7101	59.245	47.8658	71.3431	82.306	70.0288	60.3506	61.3192											0.713455	0.747248	0.812291	0.713455	6	chr19:49701701-49701800	CPT1C	10657	CTB-33G10.6	-11227	ADM5	13137	ADM5	11225	CPT1C	-11872	CTB-33G10.6	-12948	42	26.5636	chr19:49701201-49701800	chr19	49701201	49701800	599	B	0	1	0	0	NA	CPT1C	NA
chr19_50026400	chr19	50026301	50026400	black	black_chr19_18486	2.3291	13.3803	7.48457	16.4601	11.962	15.3565	13.0395	12.1111	15.5097	17.7133											0.950795	0.971029	0.935314	0.935314	3	chr19:50026301-50026400	ZNF473	361	VRK3	-454	Metazoa_SRP	7382	Metazoa_SRP	7080	CTD-2126E3.3	16917	ZNF473	-20767	14	35.1594	chr19:50026301-50026700	chr19	50026301	50026700	399	M,B	1	1	0	0	ZNF473	ZNF473	NA
chr19_50026500	chr19	50026401	50026500	black	black_chr19_18486	6.3035	44.2766	26.0523	51.368	41.3502	43.5397	41.0177	43.3803	41.6146	47.087											0.950795	0.971029	0.935314	0.935314	4	chr19:50026401-50026500	ZNF473	461	VRK3	-554	Metazoa_SRP	7482	Metazoa_SRP	7180	CTD-2126E3.3	16817	ZNF473	-20667	14	35.1594	chr19:50026301-50026700	chr19	50026301	50026700	399	M,B	1	1	0	0	VRK3	ZNF473	NA
chr19_50026600	chr19	50026501	50026600	black	black_chr19_18486	27.0788	61.2583	50.5631	79.2796	61.0943	65.1272	62.0564	66.4963	65.5366	66.866											0.950795	0.971029	0.935314	0.935314	3	chr19:50026501-50026600	ZNF473	561	VRK3	-654	Metazoa_SRP	7582	Metazoa_SRP	7280	CTD-2126E3.3	16717	ZNF473	-20567	14	35.1594	chr19:50026301-50026700	chr19	50026301	50026700	399	M,B	1	1	0	0	VRK3	ZNF473	NA
chr19_50026700	chr19	50026601	50026700	black	black_chr19_18486	56.48	81.1551	74.4393	85.7214	84.2921	85.2603	82.1272	84.2956	87.2944	84.7268											0.950795	0.971029	0.935314	0.935314	4	chr19:50026601-50026700	ZNF473	661	VRK3	-754	Metazoa_SRP	7682	Metazoa_SRP	7380	CTD-2126E3.3	16617	ZNF473	-20467	14	35.1594	chr19:50026301-50026700	chr19	50026301	50026700	399	B	0	1	0	0	VRK3	ZNF473	NA
chr19_50050500	chr19	50050401	50050500	black	black_chr19_18492	18.2199	5.45297	13.1928	5.85678	8.46428	4.72112	5.94096	7.6424	4.7598	7.76633											0.889574	0.987019	0.866791	0.866791	5	chr19:50050401-50050500	FLJ26850	-88	CTD-2126E3.3	535	ZNF473	24461	ZNF473	1724	CTD-2126E3.3	-7183	FLJ26850	-16293	64	20.8285	chr19:50050401-50051500	chr19	50050401	50051500	1099	B	0	1	0	0	CTD-2126E3.1	ZNF473	ZNF473
chr19_50050600	chr19	50050501	50050600	black	black_chr19_18492	8.99559	1.13636	3.8408	0.384615	2.74547	0	0.541031	0.915431	2.05359	1.68794											0.889574	0.987019	0.866791	0.866791	5	chr19:50050501-50050600	FLJ26850	12	CTD-2126E3.3	435	CTD-2126E3.4	-24522	ZNF473	1824	CTD-2126E3.3	-7283	FLJ26850	-16193	64	20.8285	chr19:50050401-50051500	chr19	50050401	50051500	1099	M,B	1	1	0	0	CTD-2126E3.1	CTD-2126E3.3	ZNF473
chr19_50050700	chr19	50050601	50050700	black	black_chr19_18492	18.6567	0.724638	11.9385	0	1.44928	0.769231	0	0.649351	2.02334	0											0.889574	0.987019	0.866791	0.866791	2	chr19:50050601-50050700	FLJ26850	112	CTD-2126E3.3	335	CTD-2126E3.4	-24422	ZNF473	1924	CTD-2126E3.3	-7383	FLJ26850	-16093	64	20.8285	chr19:50050401-50051500	chr19	50050401	50051500	1099	M,B	1	1	0	0	CTD-2126E3.1	CTD-2126E3.3	ZNF473
chr19_50050800	chr19	50050701	50050800	black	black_chr19_18492	17.3874	0.592118	7.59319	0.545455	3.14886	2.40611	2.45472	2.11393	3.35021	1.56338											0.889574	0.987019	0.866791	0.866791	4	chr19:50050701-50050800	FLJ26850	212	CTD-2126E3.3	235	CTD-2126E3.4	-24322	ZNF473	2024	CTD-2126E3.3	-7483	FLJ26850	-15993	64	20.8285	chr19:50050401-50051500	chr19	50050401	50051500	1099	M,B	1	1	0	0	CTD-2126E3.1	CTD-2126E3.1	ZNF473
chr19_50050900	chr19	50050801	50050900	black	black_chr19_18492	11.6933	0.418532	3.89794	0.38488	0.628907	0.566174	0.625047	0.659696	3.46178	0.628875											0.889574	0.987019	0.866791	0.866791	10	chr19:50050801-50050900	CTD-2126E3.3	135	FLJ26850	312	CTD-2126E3.4	-24222	ZNF473	2124	CTD-2126E3.3	-7583	FLJ26850	-15893	64	20.8285	chr19:50050401-50051500	chr19	50050401	50051500	1099	M,B	1	1	0	0	CTD-2126E3.1	CTD-2126E3.3	ZNF473
chr19_50051000	chr19	50050901	50051000	black	black_chr19_18492	9.00925	1.10368	4.27763	0.500031	0.664698	0.577622	0.618016	0.367906	4.55817	0.845235											0.889574	0.987019	0.866791	0.866791	9	chr19:50050901-50051000	CTD-2126E3.3	35	FLJ26850	412	CTD-2126E3.4	-24122	ZNF473	2224	CTD-2126E3.3	-7683	FLJ26850	-15793	64	20.8285	chr19:50050401-50051500	chr19	50050401	50051500	1099	M,B	1	1	0	0	CTD-2126E3.3	CTD-2126E3.3	ZNF473
chr19_50051100	chr19	50051001	50051100	black	black_chr19_18492	5.42518	0.664195	2.03834	0.707891	1.05027	0.611642	0.729262	0.646479	2.70996	0.946768											0.889574	0.987019	0.866791	0.866791	9	chr19:50051001-50051100	CTD-2126E3.3	-65	FLJ26850	512	CTD-2126E3.4	-24022	ZNF473	-2314	CTD-2126E3.3	-7783	FLJ26850	-15693	64	20.8285	chr19:50050401-50051500	chr19	50050401	50051500	1099	M,B	1	1	0	0	CTD-2126E3.3	ZNF473	ZNF473
chr19_50051200	chr19	50051101	50051200	black	black_chr19_18492	18.5132	1.10746	7.67632	0.63967	1.01242	1.25623	0.203482	0.750711	1.0441	0.373662											0.889574	0.987019	0.866791	0.866791	7	chr19:50051101-50051200	CTD-2126E3.3	-165	FLJ26850	612	CTD-2126E3.4	-23922	ZNF473	-2214	CTD-2126E3.3	-7883	FLJ26850	-15593	64	20.8285	chr19:50050401-50051500	chr19	50050401	50051500	1099	M,B	1	1	0	0	CTD-2126E3.3	ZNF473	ZNF473
chr19_50051300	chr19	50051201	50051300	black	black_chr19_18492	27.3945	1.45528	13.5869	4.61503	3.80991	1.76266	2.34279	3.00683	3.74797	1.66555											0.889574	0.987019	0.866791	0.866791	5	chr19:50051201-50051300	CTD-2126E3.3	-265	FLJ26850	712	CTD-2126E3.4	-23822	ZNF473	-2114	CTD-2126E3.3	-7983	FLJ26850	-15493	64	20.8285	chr19:50050401-50051500	chr19	50050401	50051500	1099	M,B	1	1	0	0	CTD-2126E3.3	CTD-2126E3.1	ZNF473
chr19_50051400	chr19	50051301	50051400	black	black_chr19_18492	82.1348	30.9073	48.3631	33.9078	44.2946	33.9348	38.152	39.0712	28.7784	36.9821											0.889574	0.987019	0.866791	0.866791	2	chr19:50051301-50051400	CTD-2126E3.3	-365	FLJ26850	812	CTD-2126E3.4	-23722	ZNF473	-2014	CTD-2126E3.3	-8083	FLJ26850	-15393	64	20.8285	chr19:50050401-50051500	chr19	50050401	50051500	1099	M,B	1	1	0	0	CTD-2126E3.1	CTD-2126E3.1	ZNF473
chr19_50051500	chr19	50051401	50051500	black	black_chr19_18492	85.4541	30.2078	44.4648	33.5759	33.0976	32.2571	34.2612	31.2988	29.9156	25.2756											0.889574	0.987019	0.866791	0.866791	6	chr19:50051401-50051500	CTD-2126E3.3	-465	FLJ26850	912	CTD-2126E3.4	-23622	ZNF473	-1914	CTD-2126E3.3	-8183	FLJ26850	-15293	64	20.8285	chr19:50050401-50051500	chr19	50050401	50051500	1099	M,B	1	1	0	0	CTD-2126E3.1	CTD-2126E3.1	ZNF473
chr19_50137200	chr19	50137101	50137200	black	black_chr19_18512	35.737	35.3932	33.9449	50.0954	22.5041	28.2049	28.6721	32.4025	72.2973	38.7301											0.90268	0.933527	0.922727	0.90268	7	chr19:50137101-50137200	IZUMO2	25995	MYH14	-50985	CTD-2126E3.4	62078	IZUMO2	15347	CTD-2126E3.4	61298	FLJ26850	70407	19	52.959	chr19:50137101-50137400	chr19	50137101	50137400	299	B	0	1	0	0	NA	NA	NA
chr19_50137300	chr19	50137201	50137300	black	black_chr19_18512	3.44191	2.77486	10.4592	1.92555	2.3173	9.04633	2.22175	9.5266	51.2734	18.8257											0.90268	0.933527	0.922727	0.90268	4	chr19:50137201-50137300	IZUMO2	25895	MYH14	-50885	CTD-2126E3.4	62178	IZUMO2	15247	CTD-2126E3.4	61398	FLJ26850	70507	19	52.959	chr19:50137101-50137400	chr19	50137101	50137400	299	B	0	1	0	0	NA	NA	NA
chr19_50137400	chr19	50137301	50137400	black	black_chr19_18512	2.19419	10.8591	17.5972	1.63872	7.47518	17.9003	6.63199	23.447	67.6029	34.4489											0.90268	0.933527	0.922727	0.90268	8	chr19:50137301-50137400	IZUMO2	25795	MYH14	-50785	CTD-2126E3.4	62278	IZUMO2	15147	CTD-2126E3.4	61498	FLJ26850	70607	19	52.959	chr19:50137101-50137400	chr19	50137101	50137400	299	B	0	1	0	0	NA	NA	NA
chr19_50267200	chr19	50267101	50267200	black	black_chr19_18570	80.1489	61.2115	70.8267	67.4267	68.341	62.7165	29.4278	64.3447	66.3778	56.9556											0.829524	0.750652	0.821879	0.750652	3	chr19:50267101-50267200	MYH14	-1145	Metazoa_SRP	8758	KCNC3	62046	Metazoa_SRP	8478	MYH14	-42590	CTB-191K22.5	42821	18	27.2709	chr19:50267101-50267600	chr19	50267101	50267600	499	B	0	1	0	0	NA	MYH14	NA
chr19_50267300	chr19	50267201	50267300	black	black_chr19_18570	74.1417	57.6612	64.1379	70.5239	64.3684	65.7497	27.6416	66.0575	62.4738	61.3658											0.829524	0.750652	0.821879	0.750652	3	chr19:50267201-50267300	MYH14	-1045	Metazoa_SRP	8858	KCNC3	61946	Metazoa_SRP	8578	MYH14	-42490	CTB-191K22.5	42721	18	27.2709	chr19:50267101-50267600	chr19	50267101	50267600	499	B	0	1	0	0	NA	MYH14	NA
chr19_50267400	chr19	50267301	50267400	black	black_chr19_18570	84.8052	74.0732	80.9295	81.9124	76.3824	75.9348	68.1899	79.5775	79.1667	79.6234											0.829524	0.750652	0.821879	0.750652	2	chr19:50267301-50267400	MYH14	-945	Metazoa_SRP	8958	KCNC3	61846	Metazoa_SRP	8678	MYH14	-42390	CTB-191K22.5	42621	18	27.2709	chr19:50267101-50267600	chr19	50267101	50267600	499	B	0	1	0	0	NA	MYH14	NA
chr19_50267500	chr19	50267401	50267500	black	black_chr19_18570	86.5873	84.2315	87.4852	83.8002	81.7391	80.9179	72.9611	86.8344	86.2669	86.0242											0.829524	0.750652	0.821879	0.750652	3	chr19:50267401-50267500	MYH14	-845	Metazoa_SRP	9058	KCNC3	61746	Metazoa_SRP	8778	MYH14	-42290	CTB-191K22.5	42521	18	27.2709	chr19:50267101-50267600	chr19	50267101	50267600	499	B	0	1	0	0	NA	MYH14	NA
chr19_50267600	chr19	50267501	50267600	black	black_chr19_18570	91.9164	87.4048	90.9366	92.3147	91.1826	89.1088	83.0245	88.8076	89.9832	90.9435											0.829524	0.750652	0.821879	0.750652	7	chr19:50267501-50267600	MYH14	-745	Metazoa_SRP	9158	KCNC3	61646	Metazoa_SRP	8878	MYH14	-42190	CTB-191K22.5	42421	18	27.2709	chr19:50267101-50267600	chr19	50267101	50267600	499	B	0	1	0	0	NA	MYH14	NA
chr19_50401800	chr19	50401701	50401800	black	black_chr19_18630	82.9183	97.0855	98.1366	77.139	63.9011	96.4354	97.1668	97.2294	84.7071	96.5738											0.884644	0.972099	0.890338	0.884644	3	chr19:50401701-50401800	POLD1	2949	CTD-2545M3.6	-13998	SPIB	-17137	POLD1	-16147	NR1H2	18818	SPIB	-26324	12	23.6437	chr19:50401701-50401900	chr19	50401701	50401900	199	B	0	1	0	0	NA	POLD1	NA
chr19_50401900	chr19	50401801	50401900	black	black_chr19_18630	89.4833	97.2495	95.6714	89.4316	83.1466	96.0384	93.6416	96.5071	90.8039	95.7266											0.884644	0.972099	0.890338	0.884644	9	chr19:50401801-50401900	POLD1	3049	CTD-2545M3.6	-13898	SPIB	-17037	POLD1	-16047	NR1H2	18918	SPIB	-26224	12	23.6437	chr19:50401701-50401900	chr19	50401701	50401900	199	B	0	1	0	0	NA	POLD1	NA
chr19_50589300	chr19	50589201	50589300	black	black_chr19_18739	74.2188	83.5821	61.875	81.8841	65.7534	69.6552	86.8613	72.8571	66.3934	57.1429											0.878483	0.948461	0.718466	0.718466	1	chr19:50589201-50589300	LRRC4B	-21255	CTD-2560K21.6	-31331	SYT3	48745	SYT3	32676	CTD-2560K21.6	-33931	C19orf81	-70010	5	27.3839	chr19:50589201-50589500	chr19	50589201	50589500	299	B	0	1	0	0	NA	NA	NA
chr19_50589500	chr19	50589401	50589500	black	black_chr19_18739	79.1187	82.9288	72.1045	84.8977	77.8782	74.2017	82.5422	79.0317	74.1807	57.4928											0.878483	0.948461	0.718466	0.718466	4	chr19:50589401-50589500	LRRC4B	-21455	CTD-2560K21.6	-31531	SYT3	48545	SYT3	32476	CTD-2560K21.6	-34131	C19orf81	-69810	5	27.3839	chr19:50589201-50589500	chr19	50589201	50589500	299	B	0	1	0	0	NA	NA	NA
chr19_50605700	chr19	50605601	50605700	black	black_chr19_18743	90.8709	90.498	83.3483	85.8769	87.598	65.4298	77.1464	92.9437	88.7509	88.0979											0.730348	0.844228	0.806302	0.730348	5	chr19:50605601-50605700	SYT3	32345	LRRC4B	-37655	C19orf81	-43744	SYT3	16276	CTD-2560K21.6	-50331	C19orf81	-53610	11	22.7865	chr19:50605601-50605800	chr19	50605601	50605800	199	B	0	1	0	0	NA	NA	NA
chr19_50605800	chr19	50605701	50605800	black	black_chr19_18743	81.7913	78.3388	69.9294	78.1089	68.6328	61.6595	68.9032	75.741	74.6293	79.8615											0.730348	0.844228	0.806302	0.730348	6	chr19:50605701-50605800	SYT3	32245	LRRC4B	-37755	C19orf81	-43644	SYT3	16176	CTD-2560K21.6	-50431	C19orf81	-53510	11	22.7865	chr19:50605601-50605800	chr19	50605601	50605800	199	B	0	1	0	0	NA	NA	NA
chr19_51018500	chr19	51018401	51018500	black	black_chr19_18916	40.1316	37.2641	24.6308	32.8097	28.0069	41.3019	27.0708	46.3041	27.165	20.3147											0.896492	0.887606	0.774727	0.774727	7	chr19:51018401-51018500	KLK10	1264	CTC-518B2.12	4127	KLK11	8102	KLK11	3715	CTC-518B2.12	3766	KLK10	-4231	13	20.231	chr19:51018401-51018600	chr19	51018401	51018600	199	M,B	1	1	0	0	KLK10	KLK10	NA
chr19_51018600	chr19	51018501	51018600	black	black_chr19_18916	27.3491	24.5746	17.1795	27.86	20.6341	31.6566	15.6999	31.9967	19.4226	17.524											0.896492	0.887606	0.774727	0.774727	6	chr19:51018501-51018600	KLK10	1164	CTC-518B2.12	4227	KLK11	8002	KLK11	3615	CTC-518B2.12	3866	KLK10	-4331	13	20.231	chr19:51018401-51018600	chr19	51018401	51018600	199	M,B	1	1	0	0	KLK10	KLK10	NA
chr19_51109300	chr19	51109201	51109300	black	black_chr19_18955	49.3541	37.6571	56.2089	53.0437	48.6384	56.2286	50.7102	74.8872	75.3875	53.9489											0.731006	0.882645	0.768139	0.731006	4	chr19:51109201-51109300	CTU1	-930	SIGLEC9	-15607	KLK14	-25055	CTU1	-11695	SIGLEC9	-21010	KLK14	-31404	7	33.9971	chr19:51109201-51109400	chr19	51109201	51109400	199	B	0	1	0	0	CTU1	NA	NA
chr19_51109400	chr19	51109301	51109400	black	black_chr19_18955	47.3996	39.322	52.9194	49.4824	50.8817	45.0854	53.6799	68.0192	69.5856	50.0328											0.731006	0.882645	0.768139	0.731006	3	chr19:51109301-51109400	CTU1	-1030	SIGLEC9	-15507	KLK14	-25155	CTU1	-11795	SIGLEC9	-20910	KLK14	-31504	7	33.9971	chr19:51109201-51109400	chr19	51109201	51109400	199	B	0	1	0	0	CTU1	NA	NA
chr19_51270900	chr19	51270801	51270900	black	black_chr19_19016	70.7639	80.1089	72.8319	75.1131	86.458	71.7731	76.1141	80.9985	86.8895	69.5082											0.795173	0.916253	0.824018	0.795173	3	chr19:51270801-51270900	CTD-3187F8.2	279	CTD-3187F8.11	-379	SIGLECL1	6990	SIGLECL1	1570	CTD-3187F8.11	-10334	CTD-3187F8.2	-19670	34	28.7866	chr19:51270801-51271500	chr19	51270801	51271500	699	B	0	1	0	0	CTD-3187F8.2	CTD-3187F8.2	SIGLECL1
chr19_51271000	chr19	51270901	51271000	black	black_chr19_19016	61.229	73.0404	63.5865	70.2568	79.7213	65.3007	66.292	80.8869	78.8561	50.2031											0.795173	0.916253	0.824018	0.795173	2	chr19:51270901-51271000	CTD-3187F8.2	179	CTD-3187F8.11	-279	SIGLECL1	7090	SIGLECL1	1670	CTD-3187F8.11	-10234	CTD-3187F8.2	-19770	34	28.7866	chr19:51270801-51271500	chr19	51270801	51271500	699	B	0	1	0	0	CTD-3187F8.11	CTD-3187F8.2	SIGLECL1
chr19_51271100	chr19	51271001	51271100	black	black_chr19_19016	42.7743	53.8868	57.0138	54.1562	66.0437	48.1778	50.0428	59.0932	70.6523	46.2126											0.795173	0.916253	0.824018	0.795173	2	chr19:51271001-51271100	CTD-3187F8.2	79	CTD-3187F8.11	-179	SIGLECL1	7190	SIGLECL1	1770	CTD-3187F8.11	-10134	CTD-3187F8.2	-19870	34	28.7866	chr19:51270801-51271500	chr19	51270801	51271500	699	B	0	1	0	0	CTD-3187F8.2	CTD-3187F8.2	SIGLECL1
chr19_51271200	chr19	51271101	51271200	black	black_chr19_19016	39.7005	59.414	57.8533	45.9925	62.7278	38.8126	43.5334	55.0043	68.4029	32.9354											0.795173	0.916253	0.824018	0.795173	8	chr19:51271101-51271200	CTD-3187F8.2	-21	CTD-3187F8.11	-79	SIGLECL1	7290	SIGLECL1	1870	CTD-3187F8.11	-10034	CTD-3187F8.2	-19970	34	28.7866	chr19:51270801-51271500	chr19	51270801	51271500	699	B	0	1	0	0	CTD-3187F8.2	CTD-3187F8.2	SIGLECL1
chr19_51271300	chr19	51271201	51271300	black	black_chr19_19016	33.6806	49.8914	52.0098	40.7551	54.7648	38.1772	35.8669	47.151	67.7621	32.473											0.795173	0.916253	0.824018	0.795173	8	chr19:51271201-51271300	CTD-3187F8.11	21	CTD-3187F8.2	-121	SIGLECL1	7390	SIGLECL1	1970	CTD-3187F8.11	-9934	CTD-3187F8.2	-20070	34	28.7866	chr19:51270801-51271500	chr19	51270801	51271500	699	B	0	1	0	0	CTD-3187F8.2	CTD-3187F8.11	SIGLECL1
chr19_51271400	chr19	51271301	51271400	black	black_chr19_19016	42.7882	55.4285	47.7666	43.6537	56.7185	43.0212	38.3764	51.0872	70.8035	35.0946											0.795173	0.916253	0.824018	0.795173	5	chr19:51271301-51271400	CTD-3187F8.11	121	CTD-3187F8.2	-221	SIGLECL1	7490	SIGLECL1	2070	CTD-3187F8.11	-9834	CTD-3187F8.2	-20170	34	28.7866	chr19:51270801-51271500	chr19	51270801	51271500	699	B	0	1	0	0	CTD-3187F8.11	CTD-3187F8.11	SIGLECL1
chr19_51271500	chr19	51271401	51271500	black	black_chr19_19016	72.2941	80.2661	75.7467	67.4165	77.9907	68.3071	59.5878	74.9872	84.4389	59.8721											0.795173	0.916253	0.824018	0.795173	6	chr19:51271401-51271500	CTD-3187F8.11	221	CTD-3187F8.2	-321	SIGLECL1	7590	SIGLECL1	2170	CTD-3187F8.11	-9734	CTD-3187F8.2	-20270	34	28.7866	chr19:51270801-51271500	chr19	51270801	51271500	699	B	0	1	0	0	CTD-3187F8.2	CTD-3187F8.11	SIGLECL1
chr19_51490800	chr19	51490701	51490800	black	black_chr19_19091	36.4407	37.2263	48.7179	51.0949	29.5455	32.0513	20.8531	39.2857	36.0294	31.875											0.749732	0.7199	0.736596	0.7199	1	chr19:51490701-51490800	SIGLEC12	9573	CEACAM18	12179	CTD-3073N11.9	-28930	CEACAM18	-152	SIGLEC12	563	SIGLEC6	28724	12	31.1579	chr19:51490701-51491000	chr19	51490701	51491000	299	B	0	1	0	0	NA	CEACAM18	CEACAM18
chr19_51490900	chr19	51490801	51490900	black	black_chr19_19091	43.1715	41.9116	57.8179	47.5949	36.4057	35.4826	26.0986	42.6544	52.3806	38.4479											0.749732	0.7199	0.736596	0.7199	6	chr19:51490801-51490900	SIGLEC12	9473	CEACAM18	12279	CTD-3073N11.9	-28830	CEACAM18	-52	SIGLEC12	463	SIGLEC6	28624	12	31.1579	chr19:51490701-51491000	chr19	51490701	51491000	299	B	0	1	0	0	NA	CEACAM18	CEACAM18
chr19_51491000	chr19	51490901	51491000	black	black_chr19_19091	43.0353	40.9689	56.0669	38.905	43.4044	35.144	22.1774	42.8786	45.942	36.2576											0.749732	0.7199	0.736596	0.7199	5	chr19:51490901-51491000	SIGLEC12	9373	CEACAM18	12379	CTD-3073N11.9	-28730	CEACAM18	48	SIGLEC12	363	SIGLEC6	28524	12	31.1579	chr19:51490701-51491000	chr19	51490701	51491000	299	B	0	1	0	0	NA	CEACAM18	CEACAM18
chr19_51500800	chr19	51500701	51500800	black	black_chr19_19094	47.2364	47.1312	79.373	55.8862	52.8291	50.9434	47.7435	49.2854	51.4028	45.9091											0.908398	0.883181	0.878583	0.878583	3	chr19:51500701-51500800	SIGLEC12	-427	CTD-3073N11.9	-18930	CEACAM18	22179	SIGLEC12	-9160	CEACAM18	9848	SIGLEC6	18724	5	38.9211	chr19:51500701-51500900	chr19	51500701	51500900	199	B	0	1	0	0	SIGLEC12	SIGLEC12	NA
chr19_51500900	chr19	51500801	51500900	black	black_chr19_19094	35	33.7349	78.7534	37.8788	29.3103	33.7838	33.9524	31.1594	39.9487	34.375											0.908398	0.883181	0.878583	0.878583	2	chr19:51500801-51500900	SIGLEC12	-527	CTD-3073N11.9	-18830	CEACAM18	22279	SIGLEC12	-9260	CEACAM18	9948	SIGLEC6	18624	5	38.9211	chr19:51500701-51500900	chr19	51500701	51500900	199	B	0	1	0	0	SIGLEC12	SIGLEC12	NA
chr19_51592000	chr19	51591901	51592000	black	black_chr19_19113	89.847	92.4058	88.8117	66.0256	89.6926	95.5504	75.5585	91.9375	88.9437	94.8668											0.895833	0.934535	0.898155	0.895833	4	chr19:51591901-51592000	AC018755.17	-7288	ZNF175	18673	SIGLEC5	38335	ZNF175	-508	AC018755.17	-8470	SIGLEC5	19502	6	26.9338	chr19:51591901-51592100	chr19	51591901	51592100	199	B	0	1	0	0	AC018755.16	ZNF175	ZNF175
chr19_51592100	chr19	51592001	51592100	black	black_chr19_19113	95.9569	93.7926	94.2505	72.1707	95.731	92.2485	96.9129	96.4868	95.9179	97.1973											0.895833	0.934535	0.898155	0.895833	2	chr19:51592001-51592100	AC018755.17	-7188	ZNF175	18773	SIGLEC5	38235	ZNF175	-408	AC018755.17	-8370	SIGLEC5	19402	6	26.9338	chr19:51591901-51592100	chr19	51591901	51592100	199	B	0	1	0	0	AC018755.16	ZNF175	ZNF175
chr19_51633500	chr19	51633401	51633500	black	black_chr19_19126	82.0062	82.442	81.5613	73.8739	81.771	85.2036	57.8598	80.8361	78.3117	77.5939											0.829432	0.947663	0.896715	0.829432	4	chr19:51633401-51633500	SIGLEC5	-3165	LLNLR-470E3.1	6431	AC018755.18	13300	LLNLR-470E3.1	5977	SIGLEC14	9052	AC018755.18	-21410	8	25.398	chr19:51633401-51633600	chr19	51633401	51633600	199	B	0	1	0	0	NA	AC018755.18	NA
chr19_51633600	chr19	51633501	51633600	black	black_chr19_19126	93.746	87.1815	95.4165	91.172	91.3293	92.6704	69.2182	94.2034	92.7253	92.8144											0.829432	0.947663	0.896715	0.829432	4	chr19:51633501-51633600	SIGLEC5	-3265	LLNLR-470E3.1	6331	AC018755.18	13200	LLNLR-470E3.1	5877	SIGLEC14	8952	AC018755.18	-21510	8	25.398	chr19:51633401-51633600	chr19	51633401	51633600	199	B	0	1	0	0	NA	AC018755.18	NA
chr19_52244100	chr19	52244001	52244100	black	black_chr19_19256	87.4778	85.9499	81.5805	84.6724	85.69	71.4807	77.9973	84.4807	88.9113	85.2664											0.867807	0.836631	0.858595	0.836631	3	chr19:52244001-52244100	CTD-2525I3.3	-12806	Y_RNA	15087	MIR6801	22081	PPP2R1A	14567	CTD-2525I3.3	-14893	Y_RNA	14975	12	20.8151	chr19:52244001-52244400	chr19	52244001	52244400	399	B	0	1	0	0	CTD-2525I3.8	NA	CTD-2525I3.8
chr19_52244200	chr19	52244101	52244200	black	black_chr19_19256	90.0785	84.1008	86.2961	85.3538	87.5	61.4405	80.8597	85.9209	89.1149	87.5372											0.867807	0.836631	0.858595	0.836631	2	chr19:52244101-52244200	CTD-2525I3.3	-12906	Y_RNA	14987	MIR6801	22181	PPP2R1A	14667	Y_RNA	14875	CTD-2525I3.3	-14993	12	20.8151	chr19:52244001-52244400	chr19	52244001	52244400	399	B	0	1	0	0	CTD-2525I3.8	NA	CTD-2525I3.8
chr19_52244300	chr19	52244201	52244300	black	black_chr19_19256	91.5025	95.9909	92.6829	94.6212	95.1288	68.3392	94.3598	96.7327	93.6998	96.7868											0.867807	0.836631	0.858595	0.836631	3	chr19:52244201-52244300	CTD-2525I3.3	-13006	Y_RNA	14887	MIR6801	22281	PPP2R1A	14767	Y_RNA	14775	CTD-2525I3.3	-15093	12	20.8151	chr19:52244001-52244400	chr19	52244001	52244400	399	B	0	1	0	0	CTD-2525I3.8	NA	CTD-2525I3.8
chr19_52244400	chr19	52244301	52244400	black	black_chr19_19256	79.854	79.5604	82.7939	79.4272	80.5692	68.0093	80.3437	79.3805	80.8039	78.1362											0.867807	0.836631	0.858595	0.836631	4	chr19:52244301-52244400	CTD-2525I3.3	-13106	Y_RNA	14787	MIR6801	22381	Y_RNA	14675	PPP2R1A	14867	CTD-2525I3.3	-15193	12	20.8151	chr19:52244001-52244400	chr19	52244001	52244400	399	B	0	1	0	0	CTD-2525I3.8	NA	CTD-2525I3.8
chr19_52453100	chr19	52453001	52453100	black	black_chr19_19306	95.9677	85.5856	92.2535	95	87.8049	95.2381	84.127	97.8022	92.381	82.4											0.844945	0.770776	0.769986	0.769986	2	chr19:52453001-52453100	ZNF578	-475	ZNF534	21687	ZNF528	51107	ZNF534	785	ZNF528	34696	ZNF528-AS1	-57574	5	23.7535	chr19:52453001-52453300	chr19	52453001	52453300	299	M,B	1	1	0	0	ZNF578	NA	ZNF534
chr19_52453200	chr19	52453101	52453200	black	black_chr19_19306	92.1354	73.7417	80.6947	91.1058	79.8821	90.9652	55.6712	93.0544	89.0672	74.1083											0.844945	0.770776	0.769986	0.769986	2	chr19:52453101-52453200	ZNF578	-375	ZNF534	21787	ZNF528	51207	ZNF534	885	ZNF528	34796	ZNF528-AS1	-57674	5	23.7535	chr19:52453001-52453300	chr19	52453001	52453300	299	M,B	1	1	0	0	ZNF578	NA	ZNF534
chr19_52453300	chr19	52453201	52453300	black	black_chr19_19306	95.3271	77.3333	84.8214	94.3396	86.6071	96.3636	73.9726	94.1748	97.7099	89.0909											0.844945	0.770776	0.769986	0.769986	1	chr19:52453201-52453300	ZNF578	-275	ZNF534	21887	ZNF528	51307	ZNF534	985	ZNF528	34896	ZNF528-AS1	-57774	5	23.7535	chr19:52453001-52453300	chr19	52453001	52453300	299	M,B	1	1	0	0	ZNF578	NA	ZNF534
chr19_52806300	chr19	52806201	52806300	black	black_chr19_19405	93.1843	93.125	79.6667	91.7212	84.8789	81.7056	97.3489	98.9993	84.3485	81.3778											0.72566	0.80856	0.93257	0.72566	3	chr19:52806201-52806300	ZNF28	-279	ZNF600	11704	ZNF468	43225	ZNF28	-4844	ZNF468	31707	ZNF600	-41384	6	22.4609	chr19:52806201-52806400	chr19	52806201	52806400	199	B	0	1	0	0	NA	ZNF28	NA
chr19_52806400	chr19	52806301	52806400	black	black_chr19_19405	88.4585	94.2058	74.6526	84.7194	77.8788	74.1814	91.6264	94.7214	81.6263	67.421											0.72566	0.80856	0.93257	0.72566	3	chr19:52806301-52806400	ZNF28	-379	ZNF600	11604	ZNF468	43125	ZNF28	-4944	ZNF468	31607	ZNF600	-41484	6	22.4609	chr19:52806201-52806400	chr19	52806201	52806400	199	B	0	1	0	0	NA	ZNF28	NA
chr19_52858200	chr19	52858101	52858200	black	black_chr19_19418	18.6222	14.7014	1.70478	27.5009	18.3026	16.7822	15.8395	24.0675	24.3455	19.2943											0.870964	0.9763	0.9094	0.870964	7	chr19:52858101-52858200	ZNF468	-551	ZNF28	-600	ZNF320	32175	ZNF320	5665	ZNF468	-16173	CTD-2331H12.8	22462	28	48.8513	chr19:52858101-52858800	chr19	52858101	52858800	699	M,B,W	1	1	1	0	ZNF28	ZNF468	NA
chr19_52858300	chr19	52858201	52858300	black	black_chr19_19418	44.7205	50.4777	5.67144	63.5647	29.7605	30.1775	57.6197	51.2568	58.3498	61.9311											0.870964	0.9763	0.9094	0.870964	4	chr19:52858201-52858300	ZNF468	-651	ZNF28	-700	ZNF320	32075	ZNF320	5565	ZNF468	-16273	CTD-2331H12.8	22362	28	48.8513	chr19:52858101-52858800	chr19	52858101	52858800	699	M,B,W	1	1	1	0	ZNF28	ZNF468	NA
chr19_52858400	chr19	52858301	52858400	black	black_chr19_19418	39.1161	56.6708	7.39008	73.8681	28.2324	32.8735	60.4442	59.4379	54.0576	61.2613											0.870964	0.9763	0.9094	0.870964	8	chr19:52858301-52858400	ZNF468	-751	ZNF28	-800	ZNF320	31975	ZNF320	5465	ZNF468	-16373	CTD-2331H12.8	22262	28	48.8513	chr19:52858101-52858800	chr19	52858101	52858800	699	M,B,W	1	1	1	0	ZNF28	ZNF468	NA
chr19_52858500	chr19	52858401	52858500	black	black_chr19_19418	46.1038	77.8816	16.6955	84.3566	46.7919	44.8852	79.6946	75.6537	79.1178	68.7612											0.870964	0.9763	0.9094	0.870964	6	chr19:52858401-52858500	ZNF468	-851	ZNF28	-900	ZNF320	31875	ZNF320	5365	ZNF468	-16473	CTD-2331H12.8	22162	28	48.8513	chr19:52858101-52858800	chr19	52858101	52858800	699	M,B,W	1	1	1	0	ZNF28	ZNF468	NA
chr19_52858600	chr19	52858501	52858600	black	black_chr19_19418	33.3333	52.8169	14.5349	75	43.6242	37.2093	58.5366	71.4286	69.7479	60.6838											0.870964	0.9763	0.9094	0.870964	1	chr19:52858501-52858600	ZNF468	-951	ZNF28	-1000	ZNF320	31775	ZNF320	5265	ZNF468	-16573	CTD-2331H12.8	22062	28	48.8513	chr19:52858101-52858800	chr19	52858101	52858800	699	M,B,W	1	1	1	0	ZNF28	ZNF468	NA
chr19_52858800	chr19	52858701	52858800	black	black_chr19_19418	92.823	91.0007	81.8681	96.6821	91.1123	85.0492	87.7791	95.1253	95.8498	95.7746											0.870964	0.9763	0.9094	0.870964	2	chr19:52858701-52858800	ZNF468	-1151	ZNF28	-1200	ZNF320	31575	ZNF320	5065	ZNF468	-16773	CTD-2331H12.8	21862	28	48.8513	chr19:52858101-52858800	chr19	52858101	52858800	699	B	0	1	0	0	ZNF28	ZNF468	NA
chr19_52997300	chr19	52997201	52997300	black	black_chr19_19476	88.7814	78.1912	80.1046	93.4211	75.7838	84.4141	81.5705	91.7099	95.4461	77.4061											0.904985	0.917908	0.822203	0.822203	2	chr19:52997201-52997300	CTD-2620I22.3	-10211	CTD-2620I22.1	-15646	ERVV-1	-16620	CTD-2620I22.3	-15880	ERVV-1	-18822	CTD-2620I22.1	-41260	44	23.6809	chr19:52997201-52998200	chr19	52997201	52998200	999	M,B	1	1	0	0	NA	ZNF702P	NA
chr19_52997400	chr19	52997301	52997400	black	black_chr19_19476	75.505	56.1242	67.4643	73.3895	56.6034	66.4976	54.7932	84.3533	86.8481	59.0124											0.904985	0.917908	0.822203	0.822203	5	chr19:52997301-52997400	CTD-2620I22.3	-10111	CTD-2620I22.1	-15746	ERVV-1	-16520	CTD-2620I22.3	-15780	ERVV-1	-18722	CTD-2620I22.1	-41360	44	23.6809	chr19:52997201-52998200	chr19	52997201	52998200	999	M,B	1	1	0	0	NA	ZNF702P	NA
chr19_52997500	chr19	52997401	52997500	black	black_chr19_19476	75.2037	59.7869	62.0101	81.0255	53.8181	69.0533	57.7316	82.0348	88.6948	55.4767											0.904985	0.917908	0.822203	0.822203	7	chr19:52997401-52997500	CTD-2620I22.3	-10011	CTD-2620I22.1	-15846	ERVV-1	-16420	CTD-2620I22.3	-15680	ERVV-1	-18622	CTD-2620I22.1	-41460	44	23.6809	chr19:52997201-52998200	chr19	52997201	52998200	999	M,B	1	1	0	0	NA	ZNF702P	NA
chr19_52997600	chr19	52997501	52997600	black	black_chr19_19476	68.8447	55.0374	61.7411	76.7499	56.4412	70.2781	55.5918	80.3617	86.0704	50.2191											0.904985	0.917908	0.822203	0.822203	6	chr19:52997501-52997600	CTD-2620I22.3	-9911	CTD-2620I22.1	-15946	ERVV-1	-16320	CTD-2620I22.3	-15580	ERVV-1	-18522	CTD-2620I22.1	-41560	44	23.6809	chr19:52997201-52998200	chr19	52997201	52998200	999	M,B	1	1	0	0	NA	ZNF702P	NA
chr19_52997700	chr19	52997601	52997700	black	black_chr19_19476	54.3477	51.2752	54.267	59.161	49.788	57.3193	46.6322	70.9113	73.7999	46.0007											0.904985	0.917908	0.822203	0.822203	5	chr19:52997601-52997700	CTD-2620I22.3	-9811	CTD-2620I22.1	-16046	ERVV-1	-16220	CTD-2620I22.3	-15480	ERVV-1	-18422	CTD-2620I22.1	-41660	44	23.6809	chr19:52997201-52998200	chr19	52997201	52998200	999	M,B	1	1	0	0	NA	ZNF702P	NA
chr19_52997800	chr19	52997701	52997800	black	black_chr19_19476	57.8287	50.4633	48.3934	74.5019	44.8723	59.389	53.4498	67.1151	77.84	52.404											0.904985	0.917908	0.822203	0.822203	6	chr19:52997701-52997800	CTD-2620I22.3	-9711	ERVV-1	-16120	CTD-2620I22.1	-16146	CTD-2620I22.3	-15380	ERVV-1	-18322	CTD-2620I22.1	-41760	44	23.6809	chr19:52997201-52998200	chr19	52997201	52998200	999	M,B	1	1	0	0	NA	ZNF702P	NA
chr19_52997900	chr19	52997801	52997900	black	black_chr19_19476	74.0599	60.682	74.0882	85.4814	67.6398	81.6398	69.8824	85.6862	85.539	72.5586											0.904985	0.917908	0.822203	0.822203	3	chr19:52997801-52997900	CTD-2620I22.3	-9611	ERVV-1	-16020	CTD-2620I22.1	-16246	CTD-2620I22.3	-15280	ERVV-1	-18222	CTD-2620I22.1	-41860	44	23.6809	chr19:52997201-52998200	chr19	52997201	52998200	999	M,B	1	1	0	0	NA	ZNF702P	NA
chr19_52998000	chr19	52997901	52998000	black	black_chr19_19476	77.6625	69.0533	72.1502	84.4402	67.9063	78.4084	71.5499	86.1909	88.0448	71.7232											0.904985	0.917908	0.822203	0.822203	5	chr19:52997901-52998000	CTD-2620I22.3	-9511	ERVV-1	-15920	CTD-2620I22.1	-16346	CTD-2620I22.3	-15180	ERVV-1	-18122	CTD-2620I22.1	-41960	44	23.6809	chr19:52997201-52998200	chr19	52997201	52998200	999	M,B	1	1	0	0	NA	ZNF702P	NA
chr19_52998100	chr19	52998001	52998100	black	black_chr19_19476	84.5863	79.7934	80.9531	88.6772	75.3047	85.9562	80.7132	88.3265	90.8796	80.5005											0.904985	0.917908	0.822203	0.822203	4	chr19:52998001-52998100	CTD-2620I22.3	-9411	ERVV-1	-15820	CTD-2620I22.1	-16446	CTD-2620I22.3	-15080	ERVV-1	-18022	CTD-2620I22.1	-42060	44	23.6809	chr19:52997201-52998200	chr19	52997201	52998200	999	M,B	1	1	0	0	NA	ZNF702P	NA
chr19_52998200	chr19	52998101	52998200	black	black_chr19_19476	85.3503	76.7196	82.0809	87.5	77.707	83.0688	75.2427	88.5714	89.5105	80.2548											0.904985	0.917908	0.822203	0.822203	1	chr19:52998101-52998200	CTD-2620I22.3	-9311	ERVV-1	-15720	CTD-2620I22.1	-16546	CTD-2620I22.3	-14980	ERVV-1	-17922	CTD-2620I22.1	-42160	44	23.6809	chr19:52997201-52998200	chr19	52997201	52998200	999	B	0	1	0	0	NA	ZNF702P	NA
chr19_53036900	chr19	53036801	53036900	black	black_chr19_19493	79.3103	62.3853	66.3636	44.4444	48.6111	73.5043	45.6	61.5385	80.7692	71.8519											0.787797	0.851472	0.870943	0.787797	1	chr19:53036801-53036900	ERVV-2	-7837	ERVV-1	22980	CTD-2620I22.3	29389	ERVV-2	-14176	ERVV-1	20778	CTD-2620I22.3	23720	6	32.0778	chr19:53036801-53037200	chr19	53036801	53037200	399	B	0	1	0	0	ZNF702P	ZNF702P	NA
chr19_53037000	chr19	53036901	53037000	black	black_chr19_19493	58.75	62.8571	52.7273	37.037	40.1575	58.2609	30.1724	57	63.8655	50.4065											0.787797	0.851472	0.870943	0.787797	1	chr19:53036901-53037000	ERVV-2	-7737	ERVV-1	23080	CTD-2620I22.3	29489	ERVV-2	-14076	ERVV-1	20878	CTD-2620I22.3	23820	6	32.0778	chr19:53036801-53037200	chr19	53036801	53037200	399	B	0	1	0	0	ZNF702P	ZNF702P	NA
chr19_53037100	chr19	53037001	53037100	black	black_chr19_19493	75.3521	85.0225	72.1995	54.8424	76.9048	82.7264	56.2588	70.8464	92.2565	84.4381											0.787797	0.851472	0.870943	0.787797	3	chr19:53037001-53037100	ERVV-2	-7637	ERVV-1	23180	CTD-2620I22.3	29589	ERVV-2	-13976	ERVV-1	20978	CTD-2620I22.3	23920	6	32.0778	chr19:53036801-53037200	chr19	53036801	53037200	399	B	0	1	0	0	ZNF702P	ZNF702P	NA
chr19_53037200	chr19	53037101	53037200	black	black_chr19_19493	93.75	98.5075	92.1875	62	87.5	84.7458	67.7419	89.3939	89.7436	91.3043											0.787797	0.851472	0.870943	0.787797	1	chr19:53037101-53037200	ERVV-2	-7537	ERVV-1	23280	CTD-2620I22.3	29689	ERVV-2	-13876	ERVV-1	21078	CTD-2620I22.3	24020	6	32.0778	chr19:53036801-53037200	chr19	53036801	53037200	399	B	0	1	0	0	ZNF702P	ZNF702P	NA
chr19_53037400	chr19	53037301	53037400	black	black_chr19_19494	45.7947	28.0001	30.8576	24.2448	18.3809	37.586	8.69993	25.8414	58.0081	45.4792											0.891596	0.893712	0.717291	0.717291	4	chr19:53037301-53037400	ERVV-2	-7337	ERVV-1	23480	CTD-2620I22.3	29889	ERVV-2	-13676	ERVV-1	21278	CTD-2620I22.3	24220	50	31.6792	chr19:53037301-53038100	chr19	53037301	53038100	799	B	0	1	0	0	ZNF702P	ZNF702P	NA
chr19_53037500	chr19	53037401	53037500	black	black_chr19_19494	31.5533	25.4309	26.4269	14.3398	15.7412	20.6277	9.41889	16.9938	49.3954	23.8549											0.891596	0.893712	0.717291	0.717291	8	chr19:53037401-53037500	ERVV-2	-7237	ERVV-1	23580	CTD-2620I22.3	29989	ERVV-2	-13576	ERVV-1	21378	CTD-2620I22.3	24320	50	31.6792	chr19:53037301-53038100	chr19	53037301	53038100	799	B	0	1	0	0	ZNF702P	ZNF702P	NA
chr19_53037600	chr19	53037501	53037600	black	black_chr19_19494	30.7747	20.9056	24.8539	16.6491	11.8818	22.8451	9.71158	15.0831	44.6622	18.77											0.891596	0.893712	0.717291	0.717291	8	chr19:53037501-53037600	ERVV-2	-7137	ERVV-1	23680	CTD-2620I22.3	30089	ERVV-2	-13476	ERVV-1	21478	CTD-2620I22.3	24420	50	31.6792	chr19:53037301-53038100	chr19	53037301	53038100	799	B	0	1	0	0	ZNF702P	ZNF702P	NA
chr19_53037700	chr19	53037601	53037700	black	black_chr19_19494	20.2096	7.171	12.7813	12.0454	5.0488	8.82333	4.28014	10.0982	28.2772	9.83856											0.891596	0.893712	0.717291	0.717291	4	chr19:53037601-53037700	ERVV-2	-7037	ERVV-1	23780	CTD-2620I22.3	30189	ERVV-2	-13376	ERVV-1	21578	CTD-2620I22.3	24520	50	31.6792	chr19:53037301-53038100	chr19	53037301	53038100	799	B	0	1	0	0	ZNF702P	ZNF702P	NA
chr19_53037800	chr19	53037701	53037800	black	black_chr19_19494	18.3826	8.43928	11.6371	11.0439	6.06784	8.76241	4.8461	8.07323	26.8699	8.51288											0.891596	0.893712	0.717291	0.717291	5	chr19:53037701-53037800	ERVV-2	-6937	ERVV-1	23880	CTD-2620I22.3	30289	ERVV-2	-13276	ERVV-1	21678	CTD-2620I22.3	24620	50	31.6792	chr19:53037301-53038100	chr19	53037301	53038100	799	B	0	1	0	0	ZNF702P	ZNF702P	NA
chr19_53037900	chr19	53037801	53037900	black	black_chr19_19494	24.1991	15.2264	16.439	7.99611	5.82564	15.7016	2.79284	14.2139	31.8865	12.3554											0.891596	0.893712	0.717291	0.717291	8	chr19:53037801-53037900	ERVV-2	-6837	ERVV-1	23980	CTD-2620I22.3	30389	ERVV-2	-13176	ERVV-1	21778	CTD-2620I22.3	24720	50	31.6792	chr19:53037301-53038100	chr19	53037301	53038100	799	B	0	1	0	0	ZNF702P	ZNF702P	NA
chr19_53038000	chr19	53037901	53038000	black	black_chr19_19494	12.1204	3.39618	6.54298	3.56344	2.02569	9.32835	4.34828	7.84498	13.6556	4.45167											0.891596	0.893712	0.717291	0.717291	12	chr19:53037901-53038000	ERVV-2	-6737	ERVV-1	24080	CTD-2620I22.3	30489	ERVV-2	-13076	ERVV-1	21878	CTD-2620I22.3	24820	50	31.6792	chr19:53037301-53038100	chr19	53037301	53038100	799	B	0	1	0	0	ZNF702P	NA	NA
chr19_53038100	chr19	53038001	53038100	black	black_chr19_19494	30	23.0769	20	27.1186	9.09091	40.3846	7.46269	12.963	52.2388	17.9487											0.891596	0.893712	0.717291	0.717291	1	chr19:53038001-53038100	ERVV-2	-6637	ERVV-1	24180	CTD-2620I22.3	30589	ERVV-2	-12976	ERVV-1	21978	CTD-2620I22.3	24920	50	31.6792	chr19:53037301-53038100	chr19	53037301	53038100	799	B	0	1	0	0	ZNF702P	NA	NA
chr19_53189900	chr19	53189801	53189900	black	black_chr19_19536	40.803	70.1273	54.5902	69.5482	27.5723	68.233	52.7451	58.3945	62.4238	61.9973											0.888867	0.931747	0.736874	0.736874	7	chr19:53189801-53189900	ZNF665	3456	CTD-2245F17.3	-7210	CTD-2245F17.2	27473	CTD-2245F17.3	-21115	ZNF665	-25763	CTD-2245F17.2	26337	10	44.1047	chr19:53189801-53190000	chr19	53189801	53190000	199	B	0	1	0	0	NA	ZNF665	NA
chr19_53190000	chr19	53189901	53190000	black	black_chr19_19536	53.307	76.3789	63.0033	76.9469	30.7245	76.826	65.2289	72.3389	64.3809	67.9396											0.888867	0.931747	0.736874	0.736874	3	chr19:53189901-53190000	ZNF665	3356	CTD-2245F17.3	-7110	CTD-2245F17.2	27573	CTD-2245F17.3	-21015	ZNF665	-25863	CTD-2245F17.2	26437	10	44.1047	chr19:53189801-53190000	chr19	53189801	53190000	199	B	0	1	0	0	NA	ZNF665	NA
chr19_53194800	chr19	53194701	53194800	black	black_chr19_19538	94.0921	91.9776	86.5936	91.2171	81.4958	93.5756	87.1621	87.5471	88.3956	88.6351											0.927442	0.821947	0.824397	0.821947	5	chr19:53194701-53194800	ZNF665	-1426	CTD-2245F17.3	-2310	CTD-2245F17.2	32373	CTD-2245F17.3	-16215	ZNF665	-30663	CTD-2245F17.2	31237	27	20.6716	chr19:53194701-53195100	chr19	53194701	53195100	399	M,B	1	1	0	0	CTD-2245F17.3	NA	NA
chr19_53194900	chr19	53194801	53194900	black	black_chr19_19538	82.6522	86.4508	72.9933	80.9893	64.6646	86.4835	76.4737	78.4113	82.5026	78.0041											0.927442	0.821947	0.824397	0.821947	9	chr19:53194801-53194900	ZNF665	-1526	CTD-2245F17.3	-2210	CTD-2245F17.2	32473	CTD-2245F17.3	-16115	ZNF665	-30763	CTD-2245F17.2	31337	27	20.6716	chr19:53194701-53195100	chr19	53194701	53195100	399	M,B	1	1	0	0	ZNF665	NA	NA
chr19_53195000	chr19	53194901	53195000	black	black_chr19_19538	67.8213	73.4372	57.2635	74.242	49.99	76.5761	59.8711	68.8149	67.9909	62.7817											0.927442	0.821947	0.824397	0.821947	8	chr19:53194901-53195000	ZNF665	-1626	CTD-2245F17.3	-2110	CTD-2245F17.2	32573	CTD-2245F17.3	-16015	ZNF665	-30863	CTD-2245F17.2	31437	27	20.6716	chr19:53194701-53195100	chr19	53194701	53195100	399	M,B	1	1	0	0	CTD-2245F17.3	NA	NA
chr19_53195100	chr19	53195001	53195100	black	black_chr19_19538	68.0327	72.4553	59.428	69.5673	49.0382	71.2398	67.7932	70.9791	73.4044	71.2826											0.927442	0.821947	0.824397	0.821947	5	chr19:53195001-53195100	ZNF665	-1726	CTD-2245F17.3	-2010	CTD-2245F17.2	32673	CTD-2245F17.3	-15915	ZNF665	-30963	CTD-2245F17.2	31537	27	20.6716	chr19:53194701-53195100	chr19	53194701	53195100	399	M,B	1	1	0	0	CTD-2245F17.3	NA	NA
chr19_53503300	chr19	53503201	53503300	black	black_chr19_19618	41.5879	40.3372	32.077	91.2567	65.5312	72.58	35.9318	44.2474	44.1347	66.9203											0.871077	0.926206	0.907708	0.871077	3	chr19:53503201-53503300	ZNF331	-17723	ZNF813	35566	ZNF761	56064	ZNF813	7045	ZNF761	45039	ZNF765	72887	13	27.525	chr19:53503201-53503900	chr19	53503201	53503900	699	M,B	1	1	0	0	CTD-2224J9.8	NA	NA
chr19_53503400	chr19	53503301	53503400	black	black_chr19_19618	7.78689	6.06357	7.47968	38.7376	27.3986	27.1818	4.04057	5.19632	10.0962	21.6833											0.871077	0.926206	0.907708	0.871077	2	chr19:53503301-53503400	ZNF331	-17623	ZNF813	35666	ZNF761	56164	ZNF813	7145	ZNF761	45139	ZNF765	72987	13	27.525	chr19:53503201-53503900	chr19	53503201	53503900	699	M,B	1	1	0	0	CTD-2224J9.8	CTD-2224J9.8	NA
chr19_53503500	chr19	53503401	53503500	black	black_chr19_19618	11.2782	14.6891	14.4444	61.3283	37.1828	44.9664	15.7691	18.1667	19.9062	36.9231											0.871077	0.926206	0.907708	0.871077	2	chr19:53503401-53503500	ZNF331	-17523	ZNF813	35766	ZNF761	56264	ZNF813	7245	ZNF761	45239	ZNF765	73087	13	27.525	chr19:53503201-53503900	chr19	53503201	53503900	699	M,B	1	1	0	0	CTD-2224J9.8	CTD-2224J9.8	NA
chr19_53503600	chr19	53503501	53503600	black	black_chr19_19618	6.66667	13.9535	13.7255	28.5714	37.5	29.078	8.05369	12.5	17.1875	26.1538											0.871077	0.926206	0.907708	0.871077	1	chr19:53503501-53503600	ZNF331	-17423	ZNF813	35866	ZNF761	56364	ZNF813	7345	ZNF761	45339	ZNF765	73187	13	27.525	chr19:53503201-53503900	chr19	53503201	53503900	699	B	0	1	0	0	CTD-2224J9.8	CTD-2224J9.8	NA
chr19_53503700	chr19	53503601	53503700	black	black_chr19_19618	10.2941	17.6	14.7826	33.3333	38.9262	21.3592	7.14286	8.73786	19.5876	19.7917											0.871077	0.926206	0.907708	0.871077	1	chr19:53503601-53503700	ZNF331	-17323	ZNF813	35966	ZNF761	56464	ZNF813	7445	ZNF761	45439	ZNF765	73287	13	27.525	chr19:53503201-53503900	chr19	53503201	53503900	699	B	0	1	0	0	CTD-2224J9.8	CTD-2224J9.8	NA
chr19_53503800	chr19	53503701	53503800	black	black_chr19_19618	0	3.16456	0	3.40909	6.20427	1.66667	0	0	1.23457	0.862069											0.871077	0.926206	0.907708	0.871077	2	chr19:53503701-53503800	ZNF331	-17223	ZNF813	36066	ZNF761	56564	ZNF813	7545	ZNF761	45539	ZNF765	73387	13	27.525	chr19:53503201-53503900	chr19	53503201	53503900	699	B	0	1	0	0	CTD-2224J9.8	CTD-2224J9.8	NA
chr19_53503900	chr19	53503801	53503900	black	black_chr19_19618	0	3.64992	1.05847	6.97674	6.20748	1.44928	0	0	2.69465	5.93407											0.871077	0.926206	0.907708	0.871077	2	chr19:53503801-53503900	ZNF331	-17123	ZNF813	36166	ZNF761	56664	ZNF813	7645	ZNF761	45639	ZNF765	73487	13	27.525	chr19:53503201-53503900	chr19	53503201	53503900	699	B	0	1	0	0	CTD-2224J9.8	CTD-2224J9.8	NA
chr19_53555800	chr19	53555701	53555800	black	black_chr19_19639	92.3009	73.8724	89.253	92.3745	87.5096	71.251	85.7462	89.697	88.2069	84.3282											0.79028	0.923861	0.823911	0.79028	4	chr19:53555701-53555800	ZNF331	974	RN7SL317P	-73912	DPRX	-76255	ZNF331	-21890	ZNF813	59545	RN7SL317P	-74241	7	21.9346	chr19:53555701-53555900	chr19	53555701	53555900	199	B	0	1	0	0	NA	ZNF331	NA
chr19_53555900	chr19	53555801	53555900	black	black_chr19_19639	93.9089	69.2593	92.4645	93.3829	93.478	71.0896	87.8139	94.1536	90.8893	83.2274											0.79028	0.923861	0.823911	0.79028	3	chr19:53555801-53555900	ZNF331	1074	RN7SL317P	-73812	DPRX	-76155	ZNF331	-21790	ZNF813	59645	RN7SL317P	-74141	7	21.9346	chr19:53555701-53555900	chr19	53555701	53555900	199	B	0	1	0	0	NA	ZNF331	NA
chr19_53680000	chr19	53679901	53680000	black	black_chr19_19679	90.8257	92.3077	87.7193	94.4444	91.0615	92.5926	89.0411	43.1507	96.1905	94.9686											0.934122	0.906806	0.942165	0.906806	1	chr19:53679901-53680000	MIR519E	61	MIR515-1	998	MIR520F	-2161	MIR519E	-23	MIR515-1	915	MIR520F	-2260	7	28.5442	chr19:53679901-53680200	chr19	53679901	53680200	299	B	0	1	0	0	MIR515-1	MIR519E	MIR519E
chr19_53680100	chr19	53680001	53680100	black	black_chr19_19679	82.8665	82.6911	80.9697	83.1921	82.9627	82.9325	78.8194	65.0297	81.4945	80.9086											0.934122	0.906806	0.942165	0.906806	3	chr19:53680001-53680100	MIR519E	161	MIR515-1	1098	MIR520F	-2061	MIR519E	77	MIR515-1	1015	MIR520F	-2160	7	28.5442	chr19:53679901-53680200	chr19	53679901	53680200	299	B	0	1	0	0	MIR515-1	MIR519E	MIR519E
chr19_53680200	chr19	53680101	53680200	black	black_chr19_19679	93.8407	97.4492	95.2757	95.591	96.11	92.7567	95.091	80.8062	96.9343	96.7331											0.934122	0.906806	0.942165	0.906806	3	chr19:53680101-53680200	MIR519E	261	MIR515-1	1198	MIR520F	-1961	MIR519E	177	MIR515-1	1115	MIR520F	-2060	7	28.5442	chr19:53679901-53680200	chr19	53679901	53680200	299	B	0	1	0	0	MIR519E	NA	MIR519E
chr19_53794500	chr19	53794401	53794500	black	black_chr19_19716	70.1346	71.8725	70.1138	86.5603	88.5392	70.4002	87.4478	86.9766	95.141	84.7391											0.958033	0.953977	0.906338	0.906338	4	chr19:53794401-53794500	AC008753.4	5719	MIR373	5796	CTD-3022G6.1	-6331	NLRP12	-758	AC008753.4	5332	MIR373	5727	8	27.042	chr19:53794401-53794600	chr19	53794401	53794600	199	B	0	1	0	0	NA	NLRP12	NLRP12
chr19_53794600	chr19	53794501	53794600	black	black_chr19_19716	69.1745	60.119	66.866	85.6137	91.2733	62.9671	81.7636	87.762	90.9345	81.7159											0.958033	0.953977	0.906338	0.906338	4	chr19:53794501-53794600	AC008753.4	5819	MIR373	5896	CTD-3022G6.1	-6431	NLRP12	-858	AC008753.4	5432	MIR373	5827	8	27.042	chr19:53794401-53794600	chr19	53794401	53794600	199	B	0	1	0	0	NA	NLRP12	NLRP12
chr19_53831900	chr19	53831801	53831900	black	black_chr19_19731	51.4757	47.4815	69.4355	70.8251	18.7518	47.1234	54.0314	40.8445	60.9197	44.0938											0.766482	0.913345	0.763509	0.763509	7	chr19:53831801-53831900	AC008753.1	26	NLRP12	-7506	AC008440.10	-32862	AC008753.1	-42	AC008753.6	22680	AC008440.10	-34240	29	48.4471	chr19:53831801-53832500	chr19	53831801	53832500	699	B	0	1	0	0	NA	NA	NA
chr19_53832000	chr19	53831901	53832000	black	black_chr19_19731	40.6802	49.1682	63.4123	74.4895	30.0468	41.3008	45.9866	36.0299	60.9157	42.8728											0.766482	0.913345	0.763509	0.763509	3	chr19:53831901-53832000	AC008753.1	-74	NLRP12	-7606	AC008440.10	-32762	AC008753.1	-142	AC008753.6	22580	AC008440.10	-34140	29	48.4471	chr19:53831801-53832500	chr19	53831801	53832500	699	B	0	1	0	0	NA	NA	NA
chr19_53832100	chr19	53832001	53832100	black	black_chr19_19731	58.8503	56.7796	80.0696	84.8856	32.0569	52.3551	55.5289	50.3811	69.1667	53.9168											0.766482	0.913345	0.763509	0.763509	2	chr19:53832001-53832100	AC008753.1	-174	NLRP12	-7706	AC008440.10	-32662	AC008753.1	-242	AC008753.6	22480	AC008440.10	-34040	29	48.4471	chr19:53831801-53832500	chr19	53831801	53832500	699	B	0	1	0	0	NA	NA	NA
chr19_53832200	chr19	53832101	53832200	black	black_chr19_19731	46.1263	36.2128	74.0281	82.8601	32.978	46.2658	47.6956	41.8492	56.1891	44.1099											0.766482	0.913345	0.763509	0.763509	6	chr19:53832101-53832200	AC008753.1	-274	NLRP12	-7806	AC008440.10	-32562	AC008753.1	-342	AC008753.6	22380	AC008440.10	-33940	29	48.4471	chr19:53831801-53832500	chr19	53831801	53832500	699	B	0	1	0	0	NA	NA	NA
chr19_53832300	chr19	53832201	53832300	black	black_chr19_19731	25.9351	30.2318	55.4905	66.7539	15.9402	30.1401	32.6723	24.5398	52.2363	32.7189											0.766482	0.913345	0.763509	0.763509	4	chr19:53832201-53832300	AC008753.1	-374	NLRP12	-7906	AC008440.10	-32462	AC008753.1	-442	AC008753.6	22280	AC008440.10	-33840	29	48.4471	chr19:53831801-53832500	chr19	53831801	53832500	699	B	0	1	0	0	NA	NA	NA
chr19_53832400	chr19	53832301	53832400	black	black_chr19_19731	62.0842	51.4497	81.0756	77.7126	29.174	44.346	48.0616	46.5866	66.1322	51.3381											0.766482	0.913345	0.763509	0.763509	5	chr19:53832301-53832400	AC008753.1	-474	NLRP12	-8006	AC008440.10	-32362	AC008753.1	-542	AC008753.6	22180	AC008440.10	-33740	29	48.4471	chr19:53831801-53832500	chr19	53831801	53832500	699	B	0	1	0	0	NA	NA	NA
chr19_53832500	chr19	53832401	53832500	black	black_chr19_19731	47.7152	38.3005	57.8139	68.7433	28.1928	33.7335	44.7552	43.9716	37.3563	29.6296											0.766482	0.913345	0.763509	0.763509	2	chr19:53832401-53832500	AC008753.1	-574	NLRP12	-8106	AC008440.10	-32262	AC008753.1	-642	AC008753.6	22080	AC008440.10	-33640	29	48.4471	chr19:53831801-53832500	chr19	53831801	53832500	699	B	0	1	0	0	NA	NA	NA
chr19_53892700	chr19	53892601	53892700	black	black_chr19_19764	68.3471	71.0592	67.2409	67.8136	74.6056	77.0971	79.9382	69.6444	72.3798	67.6536											0.732795	0.865379	0.739437	0.732795	5	chr19:53892601-53892700	PRKCG	10488	CACNG7	-16634	AC008440.5	-16651	PRKCG	-14952	MYADM	16263	AC008440.5	-18075	8	24.7109	chr19:53892601-53892800	chr19	53892601	53892800	199	B	0	1	0	0	NA	PRKCG	NA
chr19_53892800	chr19	53892701	53892800	black	black_chr19_19764	23.0778	24.2938	25.2883	26.746	28.4444	50.6519	59.3736	20.2456	45.1961	26.4652											0.732795	0.865379	0.739437	0.732795	3	chr19:53892701-53892800	PRKCG	10588	CACNG7	-16534	AC008440.5	-16751	PRKCG	-14852	MYADM	16363	AC008440.5	-18175	8	24.7109	chr19:53892601-53892800	chr19	53892601	53892800	199	B	0	1	0	0	NA	PRKCG	NA
chr19_54292400	chr19	54292301	54292400	black	black_chr19_19934	44.1453	48.4177	48.3335	33.8476	53.3183	40.4712	48.4124	31.1009	40.1032	59.7853											0.882563	0.8398	0.925251	0.8398	4	chr19:54292301-54292400	MIR4752	10292	LILRB2	-11216	LILRA5	20674	MIR4752	10220	LILRA5	14669	AC008984.2	16514	7	23.5143	chr19:54292301-54292500	chr19	54292301	54292500	199	B	0	1	0	0	AC010518.3	NA	AC010518.3
chr19_54292500	chr19	54292401	54292500	black	black_chr19_19934	65.7854	69.214	72.2655	63.0147	73.0381	67.1289	73.0247	60.4403	62.3531	78.7844											0.882563	0.8398	0.925251	0.8398	3	chr19:54292401-54292500	MIR4752	10392	LILRB2	-11316	LILRA5	20574	MIR4752	10320	LILRA5	14569	AC008984.2	16414	7	23.5143	chr19:54292301-54292500	chr19	54292301	54292500	199	B	0	1	0	0	AC010518.3	NA	AC010518.3
chr19_54594200	chr19	54594101	54594200	black	black_chr19_20038	39.9826	49.8038	43.0161	57.455	62.3005	64.758	55.5613	45.0903	20.9877	47.5371											0.856455	0.749071	0.740743	0.740743	2	chr19:54594101-54594200	LILRA1	541	CTB-83J4.2	4760	LILRA2	20322	LILRA2	3913	LILRA1	-5284	AC245036.1	35191	5	37.1933	chr19:54594101-54594300	chr19	54594101	54594300	199	B	0	1	0	0	LILRA1	LILRA1	NA
chr19_54594300	chr19	54594201	54594300	black	black_chr19_20038	76.6877	77.1889	82.6966	83.2659	86.1111	88.015	78.4919	70.1401	57.3987	82.4815											0.856455	0.749071	0.740743	0.740743	3	chr19:54594201-54594300	LILRA1	641	CTB-83J4.2	4860	LILRA2	20422	LILRA2	4013	LILRA1	-5184	AC245036.1	35091	5	37.1933	chr19:54594101-54594300	chr19	54594101	54594300	199	B	0	1	0	0	LILRA1	LILRA1	NA
chr19_54723100	chr19	54723001	54723100	black	black_chr19_20067	32.0755	34.3284	0	0	29.2857	0	0.621118	0	37.9032	0											0.854676	0.883811	0.905329	0.854676	1	chr19:54723001-54723100	KIR3DL3	-1378	CTB-61M7.1	-1395	KIR2DL3	-15414	KIR3DL3	-13436	KIR2DL3	-29952	LILRB4	52741	5	27.7917	chr19:54723001-54723200	chr19	54723001	54723200	199	M,B,W	1	1	1	0	CTB-61M7.1	NA	NA
chr19_54723200	chr19	54723101	54723200	black	black_chr19_20067	65.8755	78.7942	68.8723	60.4651	76.9176	68.0564	65.0419	62.9234	78.1453	63.6384											0.854676	0.883811	0.905329	0.854676	4	chr19:54723101-54723200	KIR3DL3	-1278	CTB-61M7.1	-1295	KIR2DL3	-15314	KIR3DL3	-13336	KIR2DL3	-29852	LILRB4	52841	5	27.7917	chr19:54723001-54723200	chr19	54723001	54723200	199	M,B,W	1	1	1	0	CTB-61M7.1	NA	NA
chr19_54747000	chr19	54746901	54747000	black	black_chr19_20073	57.3172	61.3008	69.3923	73.9316	66.4992	58.7848	64.8762	69.1081	61.9934	71.0504											0.968021	0.960809	0.977318	0.960809	2	chr19:54746901-54747000	KIR2DL3	8486	CTB-61M7.1	22505	KIR3DL3	22522	KIR2DL3	-6052	KIR3DL3	10464	KIR2DL1	-36865	7	29.3886	chr19:54746901-54747400	chr19	54746901	54747400	499	M,B,W	1	1	1	0	NA	CTB-61M7.1	NA
chr19_54747200	chr19	54747101	54747200	black	black_chr19_20073	47.8099	61.6158	63.9318	82.927	59.9943	43.3083	63.9832	63.5943	43.0458	81.2489											0.968021	0.960809	0.977318	0.960809	2	chr19:54747101-54747200	KIR2DL3	8686	KIR2DL1	-22610	CTB-61M7.1	22705	KIR2DL3	-5852	KIR3DL3	10664	KIR2DL1	-36665	7	29.3886	chr19:54746901-54747400	chr19	54746901	54747400	499	M,B,W	1	1	1	0	NA	CTB-61M7.1	NA
chr19_54747400	chr19	54747301	54747400	black	black_chr19_20073	39.8061	58.4807	61.1847	70.6043	54.8202	38.3226	50.1687	63.9699	34.258	73.1814											0.968021	0.960809	0.977318	0.960809	3	chr19:54747301-54747400	KIR2DL3	8886	KIR2DL1	-22410	CTB-61M7.1	22905	KIR2DL3	-5652	KIR3DL3	10864	KIR2DL1	-36465	7	29.3886	chr19:54746901-54747400	chr19	54746901	54747400	499	M,B,W	1	1	1	0	NA	KIR2DL3	NA
chr19_54779100	chr19	54779001	54779100	black	black_chr19_20082	60.9649	49.162	36.8421	92.5926	46.4968	0.60241	58.7156	80.7692	3.125	87.5											0.924408	0.933539	0.965126	0.924408	1	chr19:54779001-54779100	KIR2DL1	9276	KIR2DL4	-24434	KIR3DL1	-37367	KIR2DL1	-4765	CTB-61M7.1	-19185	KIR2DL3	26048	5	58.6361	chr19:54779001-54779200	chr19	54779001	54779200	199	M,B,W	1	1	1	0	NA	CTB-61M7.1	NA
chr19_54779200	chr19	54779101	54779200	black	black_chr19_20082	61.0072	63.9209	56.4924	77.7099	62.7389	52.4279	62.5626	72.4806	60.3041	76.3893											0.924408	0.933539	0.965126	0.924408	4	chr19:54779101-54779200	KIR2DL1	9376	KIR2DL4	-24334	KIR3DL1	-37267	KIR2DL1	-4665	CTB-61M7.1	-19085	KIR2DL3	26148	5	58.6361	chr19:54779001-54779200	chr19	54779001	54779200	199	M,B,W	1	1	1	0	NA	CTB-61M7.1	NA
chr19_54841600	chr19	54841501	54841600	black	black_chr19_20091	65.3916	69.9394	53.7262	83.1536	70.3984	64.054	60.504	70.8705	74.335	72.7395											0.897166	0.900083	0.952686	0.897166	6	chr19:54841501-54841600	KIR3DL2	-8842	KIR2DS4	8925	KIR3DL1	25111	KIR2DS4	-6969	KIR3DL1	10822	KIR3DL2	-25360	11	33.3089	chr19:54841501-54841700	chr19	54841501	54841700	199	M,B,W	1	1	1	0	NA	KIR2DS4	NA
chr19_54841700	chr19	54841601	54841700	black	black_chr19_20091	71.4646	72.7045	54.0871	91.2775	76.1351	63.4797	62.1405	78.0201	80.3561	79.7301											0.897166	0.900083	0.952686	0.897166	5	chr19:54841601-54841700	KIR3DL2	-8742	KIR2DS4	9025	KIR3DL1	25211	KIR2DS4	-6869	KIR3DL1	10922	KIR3DL2	-25260	11	33.3089	chr19:54841501-54841700	chr19	54841501	54841700	199	M,B,W	1	1	1	0	NA	KIR2DS4	NA
chr19_54966100	chr19	54966001	54966100	black	black_chr19_20125	52.3843	77.381	67.6619	65.7106	87.2807	74.8718	46.087	56.3358	84.058	70.8954											0.810816	0.767072	0.819607	0.767072	2	chr19:54966001-54966100	NLRP7	143	NLRP2	-242	Metazoa_SRP	34340	Metazoa_SRP	34072	NLRP2	-34978	NLRP7	-42448	41	31.1163	chr19:54966001-54967000	chr19	54966001	54967000	999	B	0	1	0	0	NLRP7	NLRP2	NA
chr19_54966200	chr19	54966101	54966200	black	black_chr19_20125	72.8637	72.0312	82.3531	73.9946	90.4576	77.3615	43.6887	69.5125	83.0513	81.0993											0.810816	0.767072	0.819607	0.767072	5	chr19:54966101-54966200	NLRP7	43	NLRP2	-142	Metazoa_SRP	34240	Metazoa_SRP	33972	NLRP2	-34878	NLRP7	-42548	41	31.1163	chr19:54966001-54967000	chr19	54966001	54967000	999	B	0	1	0	0	NLRP7	NLRP7	NA
chr19_54966300	chr19	54966201	54966300	black	black_chr19_20125	72.2727	58.1149	72.8993	66.2967	79.3301	62.1212	37.0174	58.0941	78.3846	68.9262											0.810816	0.767072	0.819607	0.767072	2	chr19:54966201-54966300	NLRP2	-42	NLRP7	-57	Metazoa_SRP	34140	Metazoa_SRP	33872	NLRP2	-34778	NLRP7	-42648	41	31.1163	chr19:54966001-54967000	chr19	54966001	54967000	999	B	0	1	0	0	NLRP7	NLRP2	NA
chr19_54966400	chr19	54966301	54966400	black	black_chr19_20125	57.2672	59.0455	77.2607	62.4149	80.1722	62.1052	40.0646	59.8709	77.4512	70.8494											0.810816	0.767072	0.819607	0.767072	7	chr19:54966301-54966400	NLRP2	-5	NLRP7	-157	Metazoa_SRP	34040	Metazoa_SRP	33772	NLRP2	-34678	NLRP7	-42748	41	31.1163	chr19:54966001-54967000	chr19	54966001	54967000	999	B	0	1	0	0	NLRP7	NLRP7	NA
chr19_54966500	chr19	54966401	54966500	black	black_chr19_20125	64.8027	58.0243	82.4681	76.961	83.8689	64.4633	54.8093	61.4221	85.3971	73.5379											0.810816	0.767072	0.819607	0.767072	4	chr19:54966401-54966500	NLRP2	95	NLRP7	-257	Metazoa_SRP	33940	Metazoa_SRP	33672	NLRP2	-34578	NLRP7	-42848	41	31.1163	chr19:54966001-54967000	chr19	54966001	54967000	999	B	0	1	0	0	NLRP7	NLRP2	NA
chr19_54966600	chr19	54966501	54966600	black	black_chr19_20125	53.9965	68.0385	81.5324	77.3263	85.7683	68.9737	50.8364	44.3211	84.5773	64.8606											0.810816	0.767072	0.819607	0.767072	4	chr19:54966501-54966600	NLRP2	195	NLRP7	-357	Metazoa_SRP	33840	Metazoa_SRP	33572	NLRP2	-34478	NLRP7	-42948	41	31.1163	chr19:54966001-54967000	chr19	54966001	54967000	999	B	0	1	0	0	NLRP7	NLRP2	NA
chr19_54966700	chr19	54966601	54966700	black	black_chr19_20125	51.4238	61.3176	78.6452	65.3566	82.9009	62.6566	47.9123	44.1941	79.5207	59.6128											0.810816	0.767072	0.819607	0.767072	6	chr19:54966601-54966700	NLRP2	295	NLRP7	-457	Metazoa_SRP	33740	Metazoa_SRP	33472	NLRP2	-34378	NLRP7	-43048	41	31.1163	chr19:54966001-54967000	chr19	54966001	54967000	999	B	0	1	0	0	NLRP7	NLRP2	NA
chr19_54966800	chr19	54966701	54966800	black	black_chr19_20125	65.4017	73.4436	89.4382	72.9089	89.4276	64.8248	69.7872	61.1392	90.8349	74.8299											0.810816	0.767072	0.819607	0.767072	4	chr19:54966701-54966800	NLRP2	395	NLRP7	-557	Metazoa_SRP	33640	Metazoa_SRP	33372	NLRP2	-34278	NLRP7	-43148	41	31.1163	chr19:54966001-54967000	chr19	54966001	54967000	999	B	0	1	0	0	NLRP7	NLRP2	NA
chr19_54966900	chr19	54966801	54966900	black	black_chr19_20125	69.496	73.6782	84.18	74.5619	85.332	71.9118	72.1805	58.2341	87.1521	70.5061											0.810816	0.767072	0.819607	0.767072	4	chr19:54966801-54966900	NLRP2	495	NLRP7	-657	Metazoa_SRP	33540	Metazoa_SRP	33272	NLRP2	-34178	NLRP7	-43248	41	31.1163	chr19:54966001-54967000	chr19	54966001	54967000	999	B	0	1	0	0	NLRP7	NLRP2	NA
chr19_54967000	chr19	54966901	54967000	black	black_chr19_20125	66.6594	78.6939	80.7327	83.1816	84.4208	74.5541	75.4131	71.2748	83.3302	75.2348											0.810816	0.767072	0.819607	0.767072	3	chr19:54966901-54967000	NLRP2	595	NLRP7	-757	Metazoa_SRP	33440	Metazoa_SRP	33172	NLRP2	-34078	NLRP7	-43348	41	31.1163	chr19:54966001-54967000	chr19	54966001	54967000	999	B	0	1	0	0	NLRP7	NLRP2	NA
chr19_55006200	chr19	55006101	55006200	black	black_chr19_20140	40.1575	37.8788	48.8722	34.5324	45.4545	38.4615	31.0811	41.6667	68.8525	37.3626											0.769754	0.79456	0.911922	0.769754	1	chr19:55006101-55006200	CTC-550B14.7	-4	Metazoa_SRP	-5760	GP6	32064	NLRP2	5058	Metazoa_SRP	-6028	GP6	7504	8	34.492	chr19:55006101-55006600	chr19	55006101	55006600	499	B	0	1	0	0	CTC-550B14.7	CTC-550B14.7	NA
chr19_55006300	chr19	55006201	55006300	black	black_chr19_20140	46.3788	41.7082	67.0705	50.4631	57.9361	50.0278	43.8622	55.1892	66.9694	45.5151											0.769754	0.79456	0.911922	0.769754	4	chr19:55006201-55006300	CTC-550B14.7	96	Metazoa_SRP	-5860	GP6	31964	NLRP2	5158	Metazoa_SRP	-6128	GP6	7404	8	34.492	chr19:55006101-55006600	chr19	55006101	55006600	499	B	0	1	0	0	CTC-550B14.7	CTC-550B14.7	NA
chr19_55006400	chr19	55006301	55006400	black	black_chr19_20140	46.4567	42.1384	64.3243	49.0683	70.9302	51.3514	50.3597	57.9882	78.7611	41.4894											0.769754	0.79456	0.911922	0.769754	1	chr19:55006301-55006400	CTC-550B14.7	196	Metazoa_SRP	-5960	GP6	31864	NLRP2	5258	Metazoa_SRP	-6228	GP6	7304	8	34.492	chr19:55006101-55006600	chr19	55006101	55006600	499	B	0	1	0	0	CTC-550B14.7	CTC-550B14.7	NA
chr19_55006600	chr19	55006501	55006600	black	black_chr19_20140	62.7857	47.643	77.8212	76.494	81.077	76.6129	77.8465	73.9548	92.7534	69.1621											0.769754	0.79456	0.911922	0.769754	2	chr19:55006501-55006600	CTC-550B14.7	396	Metazoa_SRP	-6160	GP6	31664	NLRP2	5458	Metazoa_SRP	-6428	GP6	7104	8	34.492	chr19:55006101-55006600	chr19	55006101	55006600	499	B	0	1	0	0	CTC-550B14.7	CTC-550B14.7	NA
chr19_55140800	chr19	55140701	55140800	black	black_chr19_20207	83.8864	85.9414	85.702	82.7451	82.4384	85.6143	85.9048	89.5885	87.6896	81.4392											0.860058	0.822554	0.724865	0.724865	3	chr19:55140701-55140800	TNNT1	6142	TNNI3	15925	MIR7975	-17508	TNNT1	-7936	TNNI3	10969	CTD-2587H24.4	13956	18	24.9062	chr19:55140701-55141100	chr19	55140701	55141100	399	B	0	1	0	0	NA	TNNT1	NA
chr19_55140900	chr19	55140801	55140900	black	black_chr19_20207	81.2687	76.4377	72.3765	63.8824	70.4643	80.543	71.1536	89.0484	82.6167	61.9545											0.860058	0.822554	0.724865	0.724865	3	chr19:55140801-55140900	TNNT1	6042	TNNI3	15825	MIR7975	-17608	TNNT1	-8036	TNNI3	10869	CTD-2587H24.4	13856	18	24.9062	chr19:55140701-55141100	chr19	55140701	55141100	399	M,B,W	1	1	1	0	NA	TNNT1	NA
chr19_55141000	chr19	55140901	55141000	black	black_chr19_20207	76.7132	63.088	57.5919	42.8237	54.271	70.9496	60.2002	79.0045	72.3459	40.4039											0.860058	0.822554	0.724865	0.724865	9	chr19:55140901-55141000	TNNT1	5942	TNNI3	15725	MIR7975	-17708	TNNT1	-8136	TNNI3	10769	CTD-2587H24.4	13756	18	24.9062	chr19:55140701-55141100	chr19	55140701	55141100	399	M,B,W	1	1	1	0	NA	TNNT1	NA
chr19_55141100	chr19	55141001	55141100	black	black_chr19_20207	25.9416	19.4382	17.2645	10.6706	16.1	27.5702	18.1339	40.4038	33.9497	14.6227											0.860058	0.822554	0.724865	0.724865	3	chr19:55141001-55141100	TNNT1	5842	TNNI3	15625	MIR7975	-17808	TNNT1	-8236	TNNI3	10669	CTD-2587H24.4	13656	18	24.9062	chr19:55140701-55141100	chr19	55140701	55141100	399	M,B,W	1	1	1	0	NA	TNNT1	NA
chr19_55174700	chr19	55174601	55174700	black	black_chr19_20237	35.7101	57.3542	46.2051	46.3039	53.147	58.8652	77.6245	30.9858	70.3388	40.5095											0.765781	0.781877	0.931718	0.765781	3	chr19:55174601-55174700	SYT5	4690	snoU13	7530	DNAAF3	-7978	SYT5	-1605	CTD-2587H24.5	-2840	PTPRH	6547	44	33.2569	chr19:55174601-55175500	chr19	55174601	55175500	899	M,B,W	1	1	1	0	NA	CTD-2587H24.5	CTD-2587H24.5
chr19_55174800	chr19	55174701	55174800	black	black_chr19_20237	64.2123	84.8485	72.2585	78.1973	76.6755	74.4429	91.0841	53.0769	85.5066	64.5556											0.765781	0.781877	0.931718	0.765781	2	chr19:55174701-55174800	SYT5	4590	snoU13	7630	DNAAF3	-8078	SYT5	-1705	CTD-2587H24.5	-2740	PTPRH	6447	44	33.2569	chr19:55174601-55175500	chr19	55174601	55175500	899	M,B,W	1	1	1	0	NA	CTD-2587H24.5	CTD-2587H24.5
chr19_55174900	chr19	55174801	55174900	black	black_chr19_20237	40.1005	59.8767	49.1437	60.5602	62.5265	50.005	74.0028	36.5521	66.0798	58.749											0.765781	0.781877	0.931718	0.765781	4	chr19:55174801-55174900	SYT5	4490	snoU13	7730	DNAAF3	-8178	SYT5	-1805	CTD-2587H24.5	-2640	PTPRH	6347	44	33.2569	chr19:55174601-55175500	chr19	55174601	55175500	899	M,B,W	1	1	1	0	NA	SYT5	CTD-2587H24.5
chr19_55175000	chr19	55174901	55175000	black	black_chr19_20237	34.2679	53.8299	49.1767	59.3755	47.5524	52.9476	65.5216	32.9041	59.3652	45.971											0.765781	0.781877	0.931718	0.765781	5	chr19:55174901-55175000	SYT5	4390	snoU13	7830	DNAAF3	-8278	SYT5	-1905	CTD-2587H24.5	-2540	PTPRH	6247	44	33.2569	chr19:55174601-55175500	chr19	55174601	55175500	899	M,B,W	1	1	1	0	NA	SYT5	CTD-2587H24.5
chr19_55175100	chr19	55175001	55175100	black	black_chr19_20237	10.3909	27.9281	18.7664	33.6194	33.4169	24.3856	45.7346	10.3594	41.7348	25.9722											0.765781	0.781877	0.931718	0.765781	3	chr19:55175001-55175100	SYT5	4290	snoU13	7930	DNAAF3	-8378	SYT5	-2005	CTD-2587H24.5	-2440	PTPRH	6147	44	33.2569	chr19:55174601-55175500	chr19	55174601	55175500	899	M,B,W	1	1	1	0	NA	CTD-2587H24.5	CTD-2587H24.5
chr19_55175200	chr19	55175101	55175200	black	black_chr19_20237	14.0428	23.2803	20.7694	31.2557	31.4313	21.1026	37.2744	8.10414	41.2286	25.7826											0.765781	0.781877	0.931718	0.765781	11	chr19:55175101-55175200	SYT5	4190	snoU13	8030	DNAAF3	-8478	SYT5	-2105	CTD-2587H24.5	-2340	PTPRH	6047	44	33.2569	chr19:55174601-55175500	chr19	55174601	55175500	899	M,B,W	1	1	1	0	NA	SYT5	CTD-2587H24.5
chr19_55175300	chr19	55175201	55175300	black	black_chr19_20237	17.4393	32.5822	22.4601	43.4432	43.0615	19.711	49.605	14.1526	53.649	36.4825											0.765781	0.781877	0.931718	0.765781	10	chr19:55175201-55175300	SYT5	4090	snoU13	8130	DNAAF3	-8578	SYT5	-2205	CTD-2587H24.5	-2240	PTPRH	5947	44	33.2569	chr19:55174601-55175500	chr19	55174601	55175500	899	M,B,W	1	1	1	0	NA	SYT5	CTD-2587H24.5
chr19_55175400	chr19	55175301	55175400	black	black_chr19_20237	32.4918	29.0768	29.2051	40.6233	49.1383	32.408	34.2502	23.7237	59.7321	36.8698											0.765781	0.781877	0.931718	0.765781	2	chr19:55175301-55175400	SYT5	3990	snoU13	8230	DNAAF3	-8678	CTD-2587H24.5	-2140	SYT5	-2305	PTPRH	5847	44	33.2569	chr19:55174601-55175500	chr19	55174601	55175500	899	M,B,W	1	1	1	0	NA	SYT5	CTD-2587H24.5
chr19_55175500	chr19	55175401	55175500	black	black_chr19_20237	47.2725	59.6038	47.3329	62.1277	61.25	52.8439	67.7253	42.7174	74.2533	56.7353											0.765781	0.781877	0.931718	0.765781	4	chr19:55175401-55175500	SYT5	3890	snoU13	8330	DNAAF3	-8778	CTD-2587H24.5	-2040	SYT5	-2405	PTPRH	5747	44	33.2569	chr19:55174601-55175500	chr19	55174601	55175500	899	M,B,W	1	1	1	0	NA	SYT5	CTD-2587H24.5
chr19_55223900	chr19	55223801	55223900	black	black_chr19_20252	94.9045	51.5014	75.6254	97.0006	95.1389	79.399	95.8075	74.5283	73.6514	52.7753											0.976184	0.967468	0.971189	0.967468	2	chr19:55223801-55223900	TMEM86B	5364	CTD-2587H24.14	6379	MIR6804	7052	CTD-2587H24.10	2284	TMEM86B	2847	CTD-2587H24.14	3318	7	33.3995	chr19:55223801-55224000	chr19	55223801	55224000	199	M,B	1	1	0	0	NA	NA	CTD-2587H24.10
chr19_55224000	chr19	55223901	55224000	black	black_chr19_20252	94.5043	74.9434	95.0796	94.0603	94.2047	92.4469	94.8561	75.758	77.3387	71.4865											0.976184	0.967468	0.971189	0.967468	5	chr19:55223901-55224000	TMEM86B	5264	CTD-2587H24.14	6279	MIR6804	6952	CTD-2587H24.10	2384	TMEM86B	2747	CTD-2587H24.14	3218	7	33.3995	chr19:55223801-55224000	chr19	55223801	55224000	199	M,B	1	1	0	0	NA	NA	CTD-2587H24.10
chr19_55530400	chr19	55530301	55530400	black	black_chr19_20441	93.17	89.078	92.4633	93.8967	86.9854	90.9585	89.9403	93.5559	95.3923	89.4016											0.897901	0.94276	0.951829	0.897901	8	chr19:55530301-55530400	SBK2	5903	SBK3	15143	SSC5D	41834	SBK2	-668	SBK3	10255	SSC5D	11302	12	27.6171	chr19:55530301-55530500	chr19	55530301	55530500	199	B	0	1	0	0	NA	SBK2	SBK2
chr19_55530500	chr19	55530401	55530500	black	black_chr19_20441	90.3459	48.9362	48.6607	91.2565	47.8723	90.8929	48.1823	92.7669	94.6996	49.3243											0.897901	0.94276	0.951829	0.897901	4	chr19:55530401-55530500	SBK2	5803	SBK3	15043	SSC5D	41934	SBK2	-768	SBK3	10155	SSC5D	11402	12	27.6171	chr19:55530301-55530500	chr19	55530301	55530500	199	B	0	1	0	0	NA	SBK2	SBK2
chr19_55556100	chr19	55556001	55556100	black	black_chr19_20459	94.4474	94.0765	95.5388	95.9524	90.8242	94.289	74.501	94.4697	98.086	94.4322											0.932371	0.872771	0.789535	0.789535	3	chr19:55556001-55556100	SBK3	-10557	SBK2	-19011	ZNF579	24721	SBK3	-15445	ZNF579	20669	SBK2	-26368	6	24.4919	chr19:55556001-55556200	chr19	55556001	55556200	199	B	0	1	0	0	NA	NA	NA
chr19_55556200	chr19	55556101	55556200	black	black_chr19_20459	70.4403	77.5945	82.906	78.551	74.3532	88.7327	59.5369	83.3371	77.996	85.2927											0.932371	0.872771	0.789535	0.789535	3	chr19:55556101-55556200	SBK3	-10657	SBK2	-19111	ZNF579	24621	SBK3	-15545	ZNF579	20569	SBK2	-26468	6	24.4919	chr19:55556001-55556200	chr19	55556001	55556200	199	B	0	1	0	0	NA	NA	NA
chr19_56394100	chr19	56394001	56394100	black	black_chr19_20727	53.8722	64.8188	53.8767	67.7928	56.4577	39.9382	51.4327	67.6089	58.337	53.6734											0.771621	0.927706	0.775335	0.771621	2	chr19:56394001-56394100	ZNF582-AS1	368	ZNF582	-555	AC006116.1	2301	AC006116.1	2215	ZNF582-AS1	-5068	AC006116.12	5676	13	21.3779	chr19:56394001-56394400	chr19	56394001	56394400	399	B	0	1	0	0	ZNF582	AC006116.25	NA
chr19_56394200	chr19	56394101	56394200	black	black_chr19_20727	44.9011	50.7438	43.5011	56.9407	49.9718	35.6288	46.5589	56.0026	44.1439	43.3462											0.771621	0.927706	0.775335	0.771621	5	chr19:56394101-56394200	ZNF582-AS1	468	ZNF582	-655	AC006116.1	2201	AC006116.1	2115	ZNF582-AS1	-4968	AC006116.12	5776	13	21.3779	chr19:56394001-56394400	chr19	56394001	56394400	399	B	0	1	0	0	ZNF582	AC006116.25	NA
chr19_56394300	chr19	56394201	56394300	black	black_chr19_20727	71.0578	76.3153	70.7498	76.0202	77.8246	54.1171	69.627	78.1333	68.0704	65.3984											0.771621	0.927706	0.775335	0.771621	3	chr19:56394201-56394300	ZNF582-AS1	568	ZNF582	-755	AC006116.1	2101	AC006116.1	2015	ZNF582-AS1	-4868	AC006116.12	5876	13	21.3779	chr19:56394001-56394400	chr19	56394001	56394400	399	B	0	1	0	0	ZNF582	AC006116.25	NA
chr19_56394400	chr19	56394301	56394400	black	black_chr19_20727	83.5136	90.3208	85.1739	88.9295	90.1058	77.1937	83.3377	90.6448	85.525	82.1578											0.771621	0.927706	0.775335	0.771621	3	chr19:56394301-56394400	ZNF582-AS1	668	ZNF582	-855	AC006116.1	2001	AC006116.1	1915	ZNF582-AS1	-4768	AC006116.12	5976	13	21.3779	chr19:56394001-56394400	chr19	56394001	56394400	399	B	0	1	0	0	ZNF582	AC006116.25	NA
chr19_56478800	chr19	56478701	56478800	black	black_chr19_20744	23.2448	7.0625	12.4586	19.3535	7.31996	9.30516	21.9173	12.4258	18.4582	16.6667											0.939898	0.830416	0.877234	0.830416	3	chr19:56478701-56478800	ZNF667-AS1	561	ZNF667	-1426	AC098795.1	5177	AC098795.1	1596	ZNF667-AS1	-15507	ZNF667	-39471	25	22.982	chr19:56478701-56479200	chr19	56478701	56479200	499	B	0	1	0	0	ZNF667	AC004696.2	AC098795.1
chr19_56478900	chr19	56478801	56478900	black	black_chr19_20744	49.0639	25.2599	29.044	41.5405	23.8617	28.9455	39.909	31.7336	48.3976	41.5192											0.939898	0.830416	0.877234	0.830416	4	chr19:56478801-56478900	ZNF667-AS1	661	ZNF667	-1526	AC098795.1	5077	AC098795.1	1496	ZNF667-AS1	-15407	ZNF667	-39571	25	22.982	chr19:56478701-56479200	chr19	56478701	56479200	499	B	0	1	0	0	ZNF667	AC004696.2	AC098795.1
chr19_56479000	chr19	56478901	56479000	black	black_chr19_20744	52.3489	19.5888	30.4106	42.938	26.5865	30.58	42.8701	41.9756	56.5246	42.6419											0.939898	0.830416	0.877234	0.830416	4	chr19:56478901-56479000	ZNF667-AS1	761	ZNF667	-1626	AC098795.1	4977	AC098795.1	1396	ZNF667-AS1	-15307	ZNF667	-39671	25	22.982	chr19:56478701-56479200	chr19	56478701	56479200	499	B	0	1	0	0	AC004696.2	AC004696.2	AC098795.1
chr19_56479100	chr19	56479001	56479100	black	black_chr19_20744	55.1785	35.1357	38.9044	48.7492	28.8376	34.107	46.6767	48.6832	58.1483	44.7667											0.939898	0.830416	0.877234	0.830416	9	chr19:56479001-56479100	ZNF667-AS1	861	ZNF667	-1726	AC098795.1	4877	AC098795.1	1296	ZNF667-AS1	-15207	ZNF667	-39771	25	22.982	chr19:56478701-56479200	chr19	56478701	56479200	499	B	0	1	0	0	AC004696.2	AC004696.2	AC098795.1
chr19_56479200	chr19	56479101	56479200	black	black_chr19_20744	61.7668	46.476	45.5899	68.7498	46.8806	51.3933	55.8967	61.1471	66.8676	60.3032											0.939898	0.830416	0.877234	0.830416	5	chr19:56479101-56479200	ZNF667-AS1	961	ZNF667	-1826	AC098795.1	4777	AC098795.1	1196	ZNF667-AS1	-15107	ZNF667	-39871	25	22.982	chr19:56478701-56479200	chr19	56478701	56479200	499	B	0	1	0	0	ZNF667	AC004696.2	AC098795.1
chr19_56560700	chr19	56560601	56560700	black	black_chr19_20751	95.0771	97.9131	96.1567	97.2052	96.8081	97.3471	96.7639	91.2513	96.9425	96.7355											0.871802	0.834126	0.85246	0.834126	5	chr19:56560601-56560700	AC007228.11	6711	ZNF470	-6810	AC005498.1	13596	ZFP28	3890	AC005498.1	13459	AC007228.11	-15135	6	29.9641	chr19:56560601-56560800	chr19	56560601	56560800	199	B	0	1	0	0	NA	AC007228.11	NA
chr19_56560800	chr19	56560701	56560800	black	black_chr19_20751	95.5224	94.2446	95.2703	96.2025	92.8105	96.9697	96.648	43.1373	93.1973	94.8052											0.871802	0.834126	0.85246	0.834126	1	chr19:56560701-56560800	AC007228.11	6611	ZNF470	-6710	AC005498.1	13696	ZFP28	3990	AC005498.1	13559	AC007228.11	-15235	6	29.9641	chr19:56560601-56560800	chr19	56560601	56560800	199	B	0	1	0	0	NA	AC007228.11	NA
chr19_56978900	chr19	56978801	56978900	black	black_chr19_20877	87.263	90.5274	90.3837	91.4106	76.2666	89.5736	91.5741	91.3106	89.0254	88.9739											0.944682	0.845377	0.758476	0.758476	4	chr19:56978801-56978900	MIMT1_2	130833	MIMT1	137652	MIMT1_1	137996	MIMT1	130344	MIMT1_2	130696	MIMT1_1	137908	5	32.5572	chr19:56978801-56979000	chr19	56978801	56979000	199	B	0	1	0	0	NA	NA	NA
chr19_56979000	chr19	56978901	56979000	black	black_chr19_20877	95.9184	94.5455	90.4459	97.3684	47.5904	91.7355	96.7949	97.6608	92.2481	93.1677											0.944682	0.845377	0.758476	0.758476	1	chr19:56978901-56979000	MIMT1_2	130933	MIMT1	137752	MIMT1_1	138096	MIMT1	130444	MIMT1_2	130796	MIMT1_1	138008	5	32.5572	chr19:56978801-56979000	chr19	56978801	56979000	199	B	0	1	0	0	NA	NA	NA
chr19_56980600	chr19	56980501	56980600	black	black_chr19_20878	96.7391	97.7219	97.7447	96.5658	94.1867	96.6551	96.1932	96.0666	96.3901	96.3417											0.873572	0.874986	0.854595	0.854595	4	chr19:56980501-56980600	MIMT1_2	132533	MIMT1	139352	USP29	-139442	MIMT1	132044	MIMT1_2	132396	MIMT1_1	139608	5	24.5227	chr19:56980501-56980700	chr19	56980501	56980700	199	B	0	1	0	0	NA	NA	NA
chr19_56980700	chr19	56980601	56980700	black	black_chr19_20878	82.9932	84.153	87.5648	83.871	44.3038	90.3955	85.4545	90.0552	91.1458	88.5714											0.873572	0.874986	0.854595	0.854595	1	chr19:56980601-56980700	MIMT1_2	132633	USP29	-139342	MIMT1	139452	MIMT1	132144	MIMT1_2	132496	MIMT1_1	139708	5	24.5227	chr19:56980501-56980700	chr19	56980501	56980700	199	B	0	1	0	0	NA	NA	NA
chr19_57172700	chr19	57172601	57172700	black	black_chr19_20939	6.13758	2.18186	3.66695	5.91775	10.1655	1.3358	2.24465	1.40298	6.97724	7.62124											0.893171	0.929998	0.773338	0.773338	5	chr19:57172601-57172700	DUXA	-5257	ZNF264	-18799	ZIM3	-27498	DUXA	-18680	ZNF264	-21469	ZIM3	-38605	19	22.6139	chr19:57172601-57173000	chr19	57172601	57173000	399	B	0	1	0	0	CTC-360J11.4	NA	NA
chr19_57172800	chr19	57172701	57172800	black	black_chr19_20939	7.09988	4.07229	10.0669	18.07	16.623	3.4615	9.61431	2.55742	9.30313	16.9276											0.893171	0.929998	0.773338	0.773338	5	chr19:57172701-57172800	DUXA	-5357	ZNF264	-18699	ZIM3	-27598	DUXA	-18780	ZNF264	-21369	ZIM3	-38705	19	22.6139	chr19:57172601-57173000	chr19	57172601	57173000	399	B	0	1	0	0	CTC-360J11.4	NA	NA
chr19_57172900	chr19	57172801	57172900	black	black_chr19_20939	21.1708	9.40926	28.1612	30.0873	29.5148	6.65694	27.2362	10.2028	22.6221	35.9512											0.893171	0.929998	0.773338	0.773338	5	chr19:57172801-57172900	DUXA	-5457	ZNF264	-18599	ZIM3	-27698	DUXA	-18880	ZNF264	-21269	ZIM3	-38805	19	22.6139	chr19:57172601-57173000	chr19	57172601	57173000	399	B	0	1	0	0	CTC-360J11.4	NA	NA
chr19_57173000	chr19	57172901	57173000	black	black_chr19_20939	53.5451	37.2601	57.3758	61.0027	63.5887	25.0374	59.2315	33.6425	58.4117	66.4474											0.893171	0.929998	0.773338	0.773338	4	chr19:57172901-57173000	DUXA	-5557	ZNF264	-18499	ZIM3	-27798	DUXA	-18980	ZNF264	-21169	ZIM3	-38905	19	22.6139	chr19:57172601-57173000	chr19	57172601	57173000	399	B	0	1	0	0	CTC-360J11.4	NA	NA
chr19_57177300	chr19	57177201	57177300	black	black_chr19_20941	92.3664	94.7368	95.4839	84.1667	91.2752	34.375	90.3955	38.7097	93.75	94.6667											0.876344	0.92654	0.88737	0.876344	1	chr19:57177201-57177300	DUXA	-9857	ZNF264	-14199	ZIM3	-32098	ZNF264	-16869	DUXA	-23280	ZIM3	-43205	6	35.4107	chr19:57177201-57177400	chr19	57177201	57177400	199	B	0	1	0	0	CTC-360J11.4	CTC-360J11.4	CTC-360J11.4
chr19_57177400	chr19	57177301	57177400	black	black_chr19_20941	93.3379	94.6219	90.5615	89.7221	88.6354	84.1623	91.2945	84.8267	95.1546	90.6196											0.876344	0.92654	0.88737	0.876344	5	chr19:57177301-57177400	DUXA	-9957	ZNF264	-14099	ZIM3	-32198	ZNF264	-16769	DUXA	-23380	ZIM3	-43305	6	35.4107	chr19:57177201-57177400	chr19	57177201	57177400	199	B	0	1	0	0	CTC-360J11.4	CTC-360J11.4	CTC-360J11.4
chr19_57330000	chr19	57329901	57330000	black	black_chr19_20980	95.4916	70.4108	97.7896	96.4871	73.7484	71.945	94.7622	76.0761	94.8485	98.0583											0.935498	0.979527	0.909123	0.909123	2	chr19:57329901-57330000	ZNF543	9492	ZNF304	-21306	CTC-444N24.13	22012	ZNF543	-776	CTC-444N24.13	20847	CTC-444N24.11	21438	5	20.3364	chr19:57329901-57330100	chr19	57329901	57330100	199	M,B	1	1	0	0	NA	ZNF543	ZNF543
chr19_57330100	chr19	57330001	57330100	black	black_chr19_20980	90.7763	79.9724	90.2576	93.7202	83.5532	84.7259	92.2458	78.4185	92.0262	92.9979											0.935498	0.979527	0.909123	0.909123	3	chr19:57330001-57330100	ZNF543	9592	ZNF304	-21206	CTC-444N24.13	21912	ZNF543	-676	CTC-444N24.13	20747	CTC-444N24.11	21538	5	20.3364	chr19:57329901-57330100	chr19	57329901	57330100	199	M,B	1	1	0	0	NA	ZNF543	ZNF543
chr19_57477900	chr19	57477801	57477900	black	black_chr19_21012	19.1174	19.7871	27.8014	23.4839	21.9736	17.2131	25.0807	17.8309	26.3332	21.8269											0.837254	0.717035	0.795881	0.717035	3	chr19:57477801-57477900	AC003005.2	252	ZNF772	-330	AC004076.9	-397	ZNF772	-4627	AC003005.2	-5096	ZNF419	-14384	6	22.4767	chr19:57477801-57478000	chr19	57477801	57478000	199	M,B	1	1	0	0	AC004076.9	AC003005.2	NA
chr19_57478000	chr19	57477901	57478000	black	black_chr19_21012	34.5198	32.9252	66.3236	52.4566	37.593	31.9584	63.9571	33.5074	62.5213	37.4941											0.837254	0.717035	0.795881	0.717035	3	chr19:57477901-57478000	AC003005.2	352	ZNF772	-430	AC004076.9	-497	ZNF772	-4727	AC003005.2	-4996	ZNF419	-14284	6	22.4767	chr19:57477801-57478000	chr19	57477801	57478000	199	M,B	1	1	0	0	ZNF772	AC003005.2	NA
chr19_57663500	chr19	57663401	57663500	black	black_chr19_21054	85.0931	84.5968	77.1451	76.6218	87.7868	84.2149	86.3529	80.276	82.2732	84.6187											0.823118	0.798485	0.75	0.75	5	chr19:57663401-57663500	ZSCAN4	-5434	ZNF551	-18478	AC003006.7	-18544	ZSCAN4	-15651	ZNF211	20721	ZNF551	-27154	8	33.8536	chr19:57663401-57663600	chr19	57663401	57663600	199	B	0	1	0	0	AC003682.17	NA	AC003682.17
chr19_57663600	chr19	57663501	57663600	black	black_chr19_21054	67.6389	72.1644	29.0129	16.3837	72.9259	66.4092	56.0301	59.4239	60.0881	64.1721											0.823118	0.798485	0.75	0.75	3	chr19:57663501-57663600	ZSCAN4	-5334	ZNF551	-18378	AC003006.7	-18444	ZSCAN4	-15551	ZNF211	20821	ZNF551	-27054	8	33.8536	chr19:57663401-57663600	chr19	57663401	57663600	199	B	0	1	0	0	AC003682.17	NA	AC003682.17
chr19_58010000	chr19	58009901	58010000	black	black_chr19_21135	3.45762	1.59532	2.14319	4.29507	2.60684	3.05181	1.74259	4.59626	3.52387	6.15538											0.82019	0.907851	0.843636	0.82019	6	chr19:58009901-58010000	ZNF606	-6651	CTD-2368P22.1	7093	ZSCAN1	-24031	CTD-2368P22.1	148	ZNF606	-9777	ZSCAN1	-28442	51	27.114	chr19:58009901-58011000	chr19	58009901	58011000	1099	B	0	1	0	0	NA	CTD-2368P22.1	CTD-2368P22.1
chr19_58010100	chr19	58010001	58010100	black	black_chr19_21135	2.40035	1.13567	5.00905	9.41948	2.784	2.82425	3.15021	5.69292	5.85228	10.7275											0.82019	0.907851	0.843636	0.82019	6	chr19:58010001-58010100	ZNF606	-6751	CTD-2368P22.1	7193	ZSCAN1	-23931	CTD-2368P22.1	248	ZNF606	-9877	ZSCAN1	-28342	51	27.114	chr19:58009901-58011000	chr19	58009901	58011000	1099	B	0	1	0	0	NA	CTD-2368P22.1	CTD-2368P22.1
chr19_58010200	chr19	58010101	58010200	black	black_chr19_21135	11.7962	10.2001	17.7431	29.658	11.5682	18.1105	18.3996	22.8351	9.03995	23.8082											0.82019	0.907851	0.843636	0.82019	2	chr19:58010101-58010200	ZNF606	-6851	CTD-2368P22.1	7293	ZSCAN1	-23831	CTD-2368P22.1	348	ZNF606	-9977	ZSCAN1	-28242	51	27.114	chr19:58009901-58011000	chr19	58009901	58011000	1099	B	0	1	0	0	NA	CTD-2368P22.1	CTD-2368P22.1
chr19_58010300	chr19	58010201	58010300	black	black_chr19_21135	16.3209	6.79304	21.7084	37.0511	15.6002	20.1004	21.1188	23.4387	9.29479	27.4235											0.82019	0.907851	0.843636	0.82019	6	chr19:58010201-58010300	ZNF606	-6951	CTD-2368P22.1	7393	ZSCAN1	-23731	CTD-2368P22.1	448	ZNF606	-10077	ZSCAN1	-28142	51	27.114	chr19:58009901-58011000	chr19	58009901	58011000	1099	B	0	1	0	0	NA	CTD-2368P22.1	CTD-2368P22.1
chr19_58010400	chr19	58010301	58010400	black	black_chr19_21135	17.5207	9.66865	22.3879	34.4694	14.8457	27.644	28.4635	25.7641	17.1599	31.6831											0.82019	0.907851	0.843636	0.82019	5	chr19:58010301-58010400	ZNF606	-7051	CTD-2368P22.1	7493	ZSCAN1	-23631	CTD-2368P22.1	548	ZNF606	-10177	ZSCAN1	-28042	51	27.114	chr19:58009901-58011000	chr19	58009901	58011000	1099	B	0	1	0	0	NA	CTD-2368P22.1	CTD-2368P22.1
chr19_58010500	chr19	58010401	58010500	black	black_chr19_21135	44.6569	31.3504	51.3687	71.4228	36.9174	39.0097	53.4896	47.1442	35.65	64.6732											0.82019	0.907851	0.843636	0.82019	2	chr19:58010401-58010500	ZNF606	-7151	CTD-2368P22.1	7593	ZSCAN1	-23531	CTD-2368P22.1	648	ZNF606	-10277	ZSCAN1	-27942	51	27.114	chr19:58009901-58011000	chr19	58009901	58011000	1099	B	0	1	0	0	NA	CTD-2368P22.1	CTD-2368P22.1
chr19_58010700	chr19	58010601	58010700	black	black_chr19_21135	54.4171	40.7364	52.9414	87.134	48.8519	65.6054	74.0969	63.8382	43.8048	78.815											0.82019	0.907851	0.843636	0.82019	6	chr19:58010601-58010700	ZNF606	-7351	CTD-2368P22.1	7793	ZSCAN1	-23331	CTD-2368P22.1	-532	ZNF606	-10477	ZSCAN1	-27742	51	27.114	chr19:58009901-58011000	chr19	58009901	58011000	1099	B	0	1	0	0	NA	CTD-2368P22.1	VN2R19P
chr19_58010800	chr19	58010701	58010800	black	black_chr19_21135	48.3019	36.5266	47.0762	82.3015	40.9621	55.1549	66.1234	58.387	38.436	70.9118											0.82019	0.907851	0.843636	0.82019	10	chr19:58010701-58010800	ZNF606	-7451	CTD-2368P22.1	7893	ZSCAN1	-23231	CTD-2368P22.1	-432	ZNF606	-10577	ZSCAN1	-27642	51	27.114	chr19:58009901-58011000	chr19	58009901	58011000	1099	B	0	1	0	0	NA	CTD-2368P22.1	VN2R19P
chr19_58010900	chr19	58010801	58010900	black	black_chr19_21135	49.4978	41.9007	51.6062	78.9392	37.5681	51.489	64.9569	59.4765	35.1578	73.9141											0.82019	0.907851	0.843636	0.82019	6	chr19:58010801-58010900	ZNF606	-7551	CTD-2368P22.1	7993	ZSCAN1	-23131	CTD-2368P22.1	-332	ZNF606	-10677	ZSCAN1	-27542	51	27.114	chr19:58009901-58011000	chr19	58009901	58011000	1099	B	0	1	0	0	NA	CTD-2368P22.1	CTD-2368P22.1
chr19_58011000	chr19	58010901	58011000	black	black_chr19_21135	86.2121	77.8715	87.4463	94.2282	81.5749	86.2745	94.8352	86.5064	80.9123	96.1315											0.82019	0.907851	0.843636	0.82019	2	chr19:58010901-58011000	ZNF606	-7651	CTD-2368P22.1	8093	ZSCAN1	-23031	CTD-2368P22.1	-232	ZNF606	-10777	ZSCAN1	-27442	51	27.114	chr19:58009901-58011000	chr19	58009901	58011000	1099	B	0	1	0	0	NA	CTD-2368P22.1	VN2R19P
chr19_58218900	chr19	58218801	58218900	black	black_chr19_21195	59.8384	60.9425	49.8934	65.5326	45.0045	58.592	56.0021	54.6245	52.4089	48.69											0.761066	0.732357	0.928285	0.732357	5	chr19:58218801-58218900	ZNF544	-9693	ZNF274	35447	CTD-3138B18.6	-47734	ZNF274	5338	ZNF544	-32484	CTD-3138B18.5	38369	11	21.9925	chr19:58218801-58219100	chr19	58218801	58219100	299	B	0	1	0	0	CTD-3138B18.1	NA	CTD-3138B18.1
chr19_58219000	chr19	58218901	58219000	black	black_chr19_21195	68.2878	69.3331	59.9898	69.952	48.4738	66.2404	57.2097	69.038	64.8524	60.9542											0.761066	0.732357	0.928285	0.732357	5	chr19:58218901-58219000	ZNF544	-9593	ZNF274	35547	CTD-3138B18.6	-47634	ZNF274	5438	ZNF544	-32384	CTD-3138B18.5	38269	11	21.9925	chr19:58218801-58219100	chr19	58218801	58219100	299	B	0	1	0	0	CTD-3138B18.1	NA	CTD-3138B18.1
chr19_58219100	chr19	58219001	58219100	black	black_chr19_21195	64.7059	76.1062	71.2	73.1092	49.1379	63.3333	56.7376	68.4211	62.766	62.5											0.761066	0.732357	0.928285	0.732357	1	chr19:58219001-58219100	ZNF544	-9493	ZNF274	35647	CTD-3138B18.6	-47534	ZNF274	5538	ZNF544	-32284	CTD-3138B18.5	38169	11	21.9925	chr19:58218801-58219100	chr19	58218801	58219100	299	B	0	1	0	0	CTD-3138B18.1	NA	CTD-3138B18.1
chr19_58326400	chr19	58326301	58326400	black	black_chr19_21216	37.8049	18.2432	57.3034	33.6	44.2529	34.1463	27.4112	51.8293	39.4161	50											0.81135	0.838749	0.754253	0.754253	1	chr19:58326301-58326400	LLNLR-245B6.1	533	ZSCAN22	-618	MIR6806	-8287	MIR6806	-8351	ERVK3-1	10737	AC010642.1	11203	5	24.7005	chr19:58326301-58326800	chr19	58326301	58326800	499	B	0	1	0	0	ZSCAN22	LLNLR-245B6.1	NA
chr19_58326500	chr19	58326401	58326500	black	black_chr19_21216	21.4286	11.8397	37.0457	21.2346	27.5051	28.5003	17.6282	42.0455	36.6049	30.4695											0.81135	0.838749	0.754253	0.754253	2	chr19:58326401-58326500	LLNLR-245B6.1	433	ZSCAN22	-518	MIR6806	-8187	MIR6806	-8251	ERVK3-1	10837	AC010642.1	11303	5	24.7005	chr19:58326301-58326800	chr19	58326301	58326800	499	B	0	1	0	0	ZSCAN22	LLNLR-245B6.1	NA
chr19_58326600	chr19	58326501	58326600	black	black_chr19_21216	10.5263	6.89655	16.25	8.33333	19.2771	13.253	11.8182	38	41.1765	14.0351											0.81135	0.838749	0.754253	0.754253	1	chr19:58326501-58326600	LLNLR-245B6.1	333	ZSCAN22	-418	MIR6806	-8087	MIR6806	-8151	ERVK3-1	10937	AC010642.1	11403	5	24.7005	chr19:58326301-58326800	chr19	58326301	58326800	499	B	0	1	0	0	LLNLR-245B6.1	LLNLR-245B6.1	NA
chr19_58326800	chr19	58326701	58326800	black	black_chr19_21216	5.88235	1.26582	1.33333	0	4.54545	3.2967	1.8018	5.17241	8.77193	1.53846											0.81135	0.838749	0.754253	0.754253	1	chr19:58326701-58326800	LLNLR-245B6.1	133	ZSCAN22	-218	MIR6806	-7887	MIR6806	-7951	ERVK3-1	11137	AC010642.1	11603	5	24.7005	chr19:58326301-58326800	chr19	58326301	58326800	499	B	0	1	0	0	ZSCAN22	LLNLR-245B6.1	NA
chr19_58486700	chr19	58486601	58486700	black	black_chr19_21278	96.7364	91.8139	93.2308	85.2158	94.9493	94.5356	94.8953	96.4742	97.7096	97.534											0.900445	0.885359	0.886915	0.885359	4	chr19:58486601-58486700	RNU6-1337P	-2857	RN7SL693P	-4096	ZNF446	10258	RNU6-1337P	-2952	RN7SL693P	-4375	ZNF446	5470	6	20.5193	chr19:58486601-58486800	chr19	58486601	58486800	199	B	0	1	0	0	RNU6-1337P	SLC27A5	RNU6-1337P
chr19_58486800	chr19	58486701	58486800	black	black_chr19_21278	100	97.5331	96.2423	70.6771	95.8113	97.5853	94.4195	96.3294	96.3294	99.3976											0.900445	0.885359	0.886915	0.885359	2	chr19:58486701-58486800	RNU6-1337P	-2957	RN7SL693P	-3996	ZNF446	10358	RNU6-1337P	-3052	RN7SL693P	-4275	ZNF446	5570	6	20.5193	chr19:58486601-58486800	chr19	58486601	58486800	199	B	0	1	0	0	RNU6-1337P	SLC27A5	RNU6-1337P
chr2_306500	chr2	306401	306500	black	black_chr2_79	88.4944	73.4753	95.8701	95.3518	95.2381	92.525	95.2984	77.0904	77.6316	94.3334											0.881168	0.868269	0.962521	0.868269	3	chr2:306401-306500	AC079779.5	680	RP11-356M6.1	-1182	AC079779.6	-11411	AC079779.5	-1390	RP11-356M6.1	-2924	AC079779.4	4985	10	21.6324	chr2:306401-306600	chr2	306401	306600	199	B	0	1	0	0	RP11-356M6.1	AC079779.5	RP11-356M6.1
chr2_306600	chr2	306501	306600	black	black_chr2_79	92.3651	86.746	96.1474	93.2275	97.1727	96.5815	91.8069	72.0556	89.9425	91.7535											0.881168	0.868269	0.962521	0.868269	7	chr2:306501-306600	AC079779.5	580	RP11-356M6.1	-1082	AC079779.6	-11311	AC079779.5	-1490	RP11-356M6.1	-2824	AC079779.4	5085	10	21.6324	chr2:306401-306600	chr2	306401	306600	199	B	0	1	0	0	RP11-356M6.1	AC079779.5	AC079779.5
chr2_398700	chr2	398601	398700	black	black_chr2_118	96.0975	80.6042	98.4382	93.4743	97.8405	93.4021	97.6201	97.4292	97.0845	87.5975											0.9754	0.953239	0.966237	0.953239	6	chr2:398601-398700	AC105393.1	10289	AC105393.2	-22432	AC079779.6	80648	AC105393.1	-18185	AC105393.2	-23603	AC079779.6	56582	15	26.3303	chr2:398601-398900	chr2	398601	398900	299	B	0	1	0	0	NA	AC105393.1	NA
chr2_398800	chr2	398701	398800	black	black_chr2_118	93.2649	60.2053	91.8512	86.2233	93.7397	87.022	96.1163	95.3919	97.0876	83.4297											0.9754	0.953239	0.966237	0.953239	4	chr2:398701-398800	AC105393.1	10389	AC105393.2	-22332	AC079779.6	80748	AC105393.1	-18085	AC105393.2	-23503	AC079779.6	56682	15	26.3303	chr2:398601-398900	chr2	398601	398900	299	M,B	1	1	0	0	NA	AC105393.1	NA
chr2_398900	chr2	398801	398900	black	black_chr2_118	90.893	72.2199	84.5256	90.5518	82.3934	88.1718	96.4909	93.57	97.8482	93.4791											0.9754	0.953239	0.966237	0.953239	5	chr2:398801-398900	AC105393.1	10489	AC105393.2	-22232	AC079779.6	80848	AC105393.1	-17985	AC105393.2	-23403	AC079779.6	56782	15	26.3303	chr2:398601-398900	chr2	398601	398900	299	M,B	1	1	0	0	NA	AC105393.1	NA
chr2_730900	chr2	730801	730900	black	black_chr2_278	91.6031	87.6543	93.6047	94.3503	85.0649	87.5	81.3397	90.8497	92.5373	91.4474											0.767185	0.840387	0.9236	0.767185	1	chr2:730801-730900	AC116609.1	295	RP13-539J13.1	9264	AC116609.3	-11076	AC116609.1	-1595	RP13-539J13.1	8687	AC116609.2	-16867	44	21.6337	chr2:730801-732100	chr2	730801	732100	1299	B,W,ESS	0	1	1	1	AC116609.1	AC116609.1	NA
chr2_731000	chr2	730901	731000	black	black_chr2_278	94.5025	91.5157	93.4778	93.4199	88.3877	92.3368	80.7317	95.9951	96.5909	92.5008											0.767185	0.840387	0.9236	0.767185	2	chr2:730901-731000	AC116609.1	195	RP13-539J13.1	9164	AC116609.3	-10976	AC116609.1	-1695	RP13-539J13.1	8587	AC116609.2	-16767	44	21.6337	chr2:730801-732100	chr2	730801	732100	1299	B,W,ESS	0	1	1	1	AC116609.1	AC116609.1	NA
chr2_731100	chr2	731001	731100	black	black_chr2_278	97.1715	90.3613	94.4292	96.9417	88.9964	95.9621	89.6668	95.4424	98.5165	95.6839											0.767185	0.840387	0.9236	0.767185	7	chr2:731001-731100	AC116609.1	95	RP13-539J13.1	9064	AC116609.3	-10876	AC116609.1	-1795	RP13-539J13.1	8487	AC116609.2	-16667	44	21.6337	chr2:730801-732100	chr2	730801	732100	1299	B,W,ESS	0	1	1	1	AC116609.1	AC116609.1	NA
chr2_731200	chr2	731101	731200	black	black_chr2_278	81.1966	71.4286	89.2617	90.3448	72.1805	90.3509	67.7291	88.75	91.1565	86.5497											0.767185	0.840387	0.9236	0.767185	2	chr2:731101-731200	AC116609.1	-5	RP13-539J13.1	8964	AC116609.3	-10776	AC116609.1	-1895	RP13-539J13.1	8387	AC116609.2	-16567	44	21.6337	chr2:730801-732100	chr2	730801	732100	1299	B,W,ESS	0	1	1	1	AC116609.1	AC116609.1	NA
chr2_731300	chr2	731201	731300	black	black_chr2_278	88.1692	75.1758	79.5469	92.9449	84.1919	89.2645	65.9786	90.375	92.6293	88.8187											0.767185	0.840387	0.9236	0.767185	4	chr2:731201-731300	AC116609.1	-76	RP13-539J13.1	8864	AC116609.3	-10676	AC116609.1	-1995	RP13-539J13.1	8287	AC116609.2	-16467	44	21.6337	chr2:730801-732100	chr2	730801	732100	1299	B,W,ESS	0	1	1	1	AC116609.1	AC116609.1	NA
chr2_731400	chr2	731301	731400	black	black_chr2_278	92.9684	88.7085	87.5322	97.2184	84.7595	92.2794	74.5276	95.8074	93.5391	89.617											0.767185	0.840387	0.9236	0.767185	2	chr2:731301-731400	AC116609.1	-176	RP13-539J13.1	8764	AC116609.3	-10576	AC116609.1	-2095	RP13-539J13.1	8187	AC116609.2	-16367	44	21.6337	chr2:730801-732100	chr2	730801	732100	1299	B,W,ESS	0	1	1	1	AC116609.1	NA	NA
chr2_731500	chr2	731401	731500	black	black_chr2_278	86.626	78.9644	83.3778	91.6057	74.0106	88.3655	65.0062	86.7607	91.1168	90.1448											0.767185	0.840387	0.9236	0.767185	3	chr2:731401-731500	AC116609.1	-276	RP13-539J13.1	8664	AC116609.3	-10476	AC116609.1	-2195	RP13-539J13.1	8087	AC116609.2	-16267	44	21.6337	chr2:730801-732100	chr2	730801	732100	1299	B,W,ESS	0	1	1	1	AC116609.1	NA	NA
chr2_731600	chr2	731501	731600	black	black_chr2_278	92.0267	79.5815	87.615	91.7791	82.7837	87.9994	67.371	91.0048	92.7659	89.6495											0.767185	0.840387	0.9236	0.767185	6	chr2:731501-731600	AC116609.1	-376	RP13-539J13.1	8564	AC116609.3	-10376	AC116609.1	-2295	RP13-539J13.1	7987	AC116609.2	-16167	44	21.6337	chr2:730801-732100	chr2	730801	732100	1299	B,W,ESS	0	1	1	1	AC116609.1	NA	NA
chr2_731700	chr2	731601	731700	black	black_chr2_278	87.1993	68.9003	81.3126	88.9072	67.4988	83.0371	57.5169	85.4415	89.6315	89.9164											0.767185	0.840387	0.9236	0.767185	4	chr2:731601-731700	AC116609.1	-476	RP13-539J13.1	8464	AC116609.3	-10276	AC116609.1	-2395	RP13-539J13.1	7887	AC116609.2	-16067	44	21.6337	chr2:730801-732100	chr2	730801	732100	1299	B,W,ESS	0	1	1	1	AC116609.1	NA	NA
chr2_731800	chr2	731701	731800	black	black_chr2_278	96.1402	87.1676	89.2832	93.9812	86.5489	90.3711	73.9187	96.7803	95.6862	92.7755											0.767185	0.840387	0.9236	0.767185	3	chr2:731701-731800	AC116609.1	-576	RP13-539J13.1	8364	AC116609.3	-10176	AC116609.1	-2495	RP13-539J13.1	7787	AC116609.2	-15967	44	21.6337	chr2:730801-732100	chr2	730801	732100	1299	B,W,ESS	0	1	1	1	AC116609.1	NA	NA
chr2_731900	chr2	731801	731900	black	black_chr2_278	80.8618	70.3566	61.5584	76.4264	70.6705	74.4866	60.9509	76.7567	84.3603	84.8427											0.767185	0.840387	0.9236	0.767185	2	chr2:731801-731900	AC116609.1	-676	RP13-539J13.1	8264	AC116609.3	-10076	AC116609.1	-2595	RP13-539J13.1	7687	AC116609.2	-15867	44	21.6337	chr2:730801-732100	chr2	730801	732100	1299	B,W,ESS	0	1	1	1	AC116609.1	NA	NA
chr2_732000	chr2	731901	732000	black	black_chr2_278	95.9184	92.1569	90.566	100	85.7143	92.4528	80	94.4444	94.6429	95.3488											0.767185	0.840387	0.9236	0.767185	1	chr2:731901-732000	AC116609.1	-776	RP13-539J13.1	8164	AC116609.3	-9976	AC116609.1	-2695	RP13-539J13.1	7587	AC116609.2	-15767	44	21.6337	chr2:730801-732100	chr2	730801	732100	1299	B,ESS	0	1	0	1	AC116609.1	NA	NA
chr2_732100	chr2	732001	732100	black	black_chr2_278	91.9561	63.6012	63.3338	93.9567	54.7718	76.0978	55.9003	83.8083	83.0167	76.8667											0.767185	0.840387	0.9236	0.767185	7	chr2:732001-732100	AC116609.1	-876	RP13-539J13.1	8064	AC116609.3	-9876	AC116609.1	-2795	RP13-539J13.1	7487	AC116609.2	-15667	44	21.6337	chr2:730801-732100	chr2	730801	732100	1299	B,ESS	0	1	0	1	AC116609.1	NA	NA
chr2_847000	chr2	846901	847000	black	black_chr2_323	82.8358	86.8056	78.5714	76	79.845	83.4586	84.5411	77.707	81.7568	85.6											0.75969	0.719128	0.95876	0.719128	1	chr2:846901-847000	LINC01115	21426	AC113607.2	58451	AC113607.3	74124	AC113607.2	53215	AC113607.3	63925	LINC01115	-67161	7	26.3726	chr2:846901-847200	chr2	846901	847200	299	B	0	1	0	0	NA	AC113607.1	NA
chr2_847100	chr2	847001	847100	black	black_chr2_323	71.9211	87.2998	62.808	68.4165	75.164	80.5282	75.7351	62.8577	71.2589	79.5947											0.75969	0.719128	0.95876	0.719128	4	chr2:847001-847100	LINC01115	21326	AC113607.2	58351	AC113607.3	74024	AC113607.2	53115	AC113607.3	63825	LINC01115	-67261	7	26.3726	chr2:846901-847200	chr2	846901	847200	299	M,B	1	1	0	0	NA	AC113607.1	NA
chr2_847200	chr2	847101	847200	black	black_chr2_323	36.7916	70.8213	29.9148	31.9817	64.2007	56.963	43.4783	25.2443	38.6454	40.1576											0.75969	0.719128	0.95876	0.719128	2	chr2:847101-847200	LINC01115	21226	AC113607.2	58251	AC113607.3	73924	AC113607.2	53015	AC113607.3	63725	LINC01115	-67361	7	26.3726	chr2:846901-847200	chr2	846901	847200	299	M,B	1	1	0	0	NA	AC113607.1	NA
chr2_868000	chr2	867901	868000	black	black_chr2_340	71.3287	75	75.7962	81.761	67.7596	75.5319	63.1229	58.9888	83.3333	61.0465											0.94985	0.964945	0.92788	0.92788	1	chr2:867901-868000	LINC01115	426	AC113607.2	37451	AC113607.3	53124	AC113607.2	32215	AC113607.3	42925	AC116614.1	81626	163	35.2562	chr2:867901-869600	chr2	867901	869600	1699	B,ESS	0	1	0	1	AC113607.1	AC113607.1	NA
chr2_868100	chr2	868001	868100	black	black_chr2_340	65.9224	70.8032	71.4026	75.0833	69.7372	73.5087	63.3922	62.0127	73.5649	60.9694											0.94985	0.964945	0.92788	0.92788	2	chr2:868001-868100	LINC01115	326	AC113607.2	37351	AC113607.3	53024	AC113607.2	32115	AC113607.3	42825	AC116614.1	81526	163	35.2562	chr2:867901-869600	chr2	867901	869600	1699	B,ESS	0	1	0	1	AC113607.1	AC113607.1	NA
chr2_868200	chr2	868101	868200	black	black_chr2_340	63.4643	66.073	62.0062	70.2095	62.0956	72.0822	59.0923	53.7071	76.5927	56.0302											0.94985	0.964945	0.92788	0.92788	3	chr2:868101-868200	LINC01115	226	AC113607.2	37251	AC113607.3	52924	AC113607.2	32015	AC113607.3	42725	AC116614.1	81426	163	35.2562	chr2:867901-869600	chr2	867901	869600	1699	B,ESS	0	1	0	1	AC113607.1	AC113607.1	NA
chr2_868300	chr2	868201	868300	black	black_chr2_340	76.2	59.3725	73.3407	83.4863	71.6224	80.2023	63.4461	45.475	84.5106	64.2284											0.94985	0.964945	0.92788	0.92788	10	chr2:868201-868300	LINC01115	126	AC113607.2	37151	AC113607.3	52824	AC113607.2	31915	AC113607.3	42625	AC116614.1	81326	163	35.2562	chr2:867901-869600	chr2	867901	869600	1699	M,B,ESS	1	1	0	1	AC113607.1	AC113607.1	NA
chr2_868400	chr2	868301	868400	black	black_chr2_340	89.7348	69.2572	91.6657	89.3197	78.976	94.8235	72.4142	49.7919	95.6419	72.8671											0.94985	0.964945	0.92788	0.92788	12	chr2:868301-868400	LINC01115	26	AC113607.2	37051	AC113607.3	52724	AC113607.2	31815	AC113607.3	42525	AC116614.1	81226	163	35.2562	chr2:867901-869600	chr2	867901	869600	1699	B,ESS	0	1	0	1	AC113607.1	AC113607.1	NA
chr2_868500	chr2	868401	868500	black	black_chr2_340	89.5448	70.2984	94.0456	96.2935	74.4662	88.3301	73.0914	45.1588	97.5333	71.896											0.94985	0.964945	0.92788	0.92788	13	chr2:868401-868500	LINC01115	-74	AC113607.2	36951	AC113607.3	52624	AC113607.2	31715	AC113607.3	42425	AC116614.1	81126	163	35.2562	chr2:867901-869600	chr2	867901	869600	1699	M,B,ESS	1	1	0	1	AC113607.1	AC113607.1	NA
chr2_868600	chr2	868501	868600	black	black_chr2_340	90.4413	71.991	85.9707	88.1925	77.75	89.6741	86.1891	60.3824	97.4006	71.1807											0.94985	0.964945	0.92788	0.92788	12	chr2:868501-868600	LINC01115	-174	AC113607.2	36851	AC113607.3	52524	AC113607.2	31615	AC113607.3	42325	AC116614.1	81026	163	35.2562	chr2:867901-869600	chr2	867901	869600	1699	M,B,ESS	1	1	0	1	AC113607.1	NA	NA
chr2_868700	chr2	868601	868700	black	black_chr2_340	92.1599	60.1123	86.599	80.2538	81.0575	97.4182	86.7101	64.4812	97.3976	78.6419											0.94985	0.964945	0.92788	0.92788	15	chr2:868601-868700	LINC01115	-274	AC113607.2	36751	AC113607.3	52424	AC113607.2	31515	AC113607.3	42225	AC116614.1	80926	163	35.2562	chr2:867901-869600	chr2	867901	869600	1699	B,ESS	0	1	0	1	AC113607.1	NA	NA
chr2_868800	chr2	868701	868800	black	black_chr2_340	89.5785	66.4157	89.3447	87.4199	84.7088	91.695	78.8038	57.0673	97.4068	65.2573											0.94985	0.964945	0.92788	0.92788	10	chr2:868701-868800	LINC01115	-374	AC113607.2	36651	AC113607.3	52324	AC113607.2	31415	AC113607.3	42125	AC116614.1	80826	163	35.2562	chr2:867901-869600	chr2	867901	869600	1699	B,ESS	0	1	0	1	AC113607.1	NA	NA
chr2_868900	chr2	868801	868900	black	black_chr2_340	82.8486	61.2609	80.2863	90.5483	76.297	93.1074	63.7524	45.8235	98.077	64.6443											0.94985	0.964945	0.92788	0.92788	14	chr2:868801-868900	LINC01115	-474	AC113607.2	36551	AC113607.3	52224	AC113607.2	31315	AC113607.3	42025	AC116614.1	80726	163	35.2562	chr2:867901-869600	chr2	867901	869600	1699	B,ESS	0	1	0	1	AC113607.1	NA	NA
chr2_869000	chr2	868901	869000	black	black_chr2_340	85.4713	69.2477	85.1797	86.6286	76.871	96.6895	55.8415	51.3482	97.8648	70.6191											0.94985	0.964945	0.92788	0.92788	13	chr2:868901-869000	LINC01115	-574	AC113607.2	36451	AC113607.3	52124	AC113607.2	31215	AC113607.3	41925	AC116614.1	80626	163	35.2562	chr2:867901-869600	chr2	867901	869600	1699	B,ESS	0	1	0	1	AC113607.1	NA	NA
chr2_869100	chr2	869001	869100	black	black_chr2_340	89.5701	63.8935	83.533	85.5872	80.7686	88.9391	57.9628	58.0498	97.2499	73.712											0.94985	0.964945	0.92788	0.92788	13	chr2:869001-869100	LINC01115	-674	AC113607.2	36351	AC113607.3	52024	AC113607.2	31115	AC113607.3	41825	AC116614.1	80526	163	35.2562	chr2:867901-869600	chr2	867901	869600	1699	M,B,ESS	1	1	0	1	AC113607.1	NA	NA
chr2_869200	chr2	869101	869200	black	black_chr2_340	85.123	67.7759	85.14	82.6364	75.4738	79.6638	68.0134	59.1106	94.1529	70.7365											0.94985	0.964945	0.92788	0.92788	13	chr2:869101-869200	LINC01115	-774	AC113607.2	36251	AC113607.3	51924	AC113607.2	31015	AC113607.3	41725	AC116614.1	80426	163	35.2562	chr2:867901-869600	chr2	867901	869600	1699	M,B,ESS	1	1	0	1	AC113607.1	NA	NA
chr2_869300	chr2	869201	869300	black	black_chr2_340	90.3964	66.3145	85.0798	80.5787	76.3711	89.6146	62.9284	56.2273	95.2308	72.4329											0.94985	0.964945	0.92788	0.92788	14	chr2:869201-869300	LINC01115	-874	AC113607.2	36151	AC113607.3	51824	AC113607.2	30915	AC113607.3	41625	AC116614.1	80326	163	35.2562	chr2:867901-869600	chr2	867901	869600	1699	B,ESS	0	1	0	1	AC113607.1	NA	NA
chr2_869400	chr2	869301	869400	black	black_chr2_340	85.5467	72.1157	88.9408	80.9246	69.5963	84.6406	59.7766	63.5566	95.6789	68.5407											0.94985	0.964945	0.92788	0.92788	12	chr2:869301-869400	LINC01115	-974	AC113607.2	36051	AC113607.3	51724	AC113607.2	30815	AC113607.3	41525	AC116614.1	80226	163	35.2562	chr2:867901-869600	chr2	867901	869600	1699	M,B,ESS	1	1	0	1	AC113607.1	NA	NA
chr2_869500	chr2	869401	869500	black	black_chr2_340	79.9983	64.4632	75.7282	72.1312	62.7874	76.4989	54.13	57.6774	84.8658	60.5054											0.94985	0.964945	0.92788	0.92788	3	chr2:869401-869500	LINC01115	-1074	AC113607.2	35951	AC113607.3	51624	AC113607.2	30715	AC113607.3	41425	AC116614.1	80126	163	35.2562	chr2:867901-869600	chr2	867901	869600	1699	M,B,ESS	1	1	0	1	AC113607.1	NA	NA
chr2_869600	chr2	869501	869600	black	black_chr2_340	78.8437	72.7907	76.4111	80.9742	73.7623	78.6837	57.1994	70.2383	91.9513	65.6921											0.94985	0.964945	0.92788	0.92788	3	chr2:869501-869600	LINC01115	-1174	AC113607.2	35851	AC113607.3	51524	AC113607.2	30615	AC113607.3	41325	AC116614.1	80026	163	35.2562	chr2:867901-869600	chr2	867901	869600	1699	M,B,ESS	1	1	0	1	AC113607.1	NA	NA
chr2_890500	chr2	890401	890500	black	black_chr2_357	94.6341	88.6323	91.2759	94.5134	94.9136	96.8928	94.7921	95.9751	90.1092	94.8809											0.846446	0.730777	0.937586	0.730777	3	chr2:890401-890500	AC113607.2	14951	LINC01115	-22074	AC113607.3	30624	AC113607.2	9715	AC113607.3	20425	AC116614.1	59126	6	24.8834	chr2:890401-890600	chr2	890401	890600	199	B	0	1	0	0	NA	NA	NA
chr2_890600	chr2	890501	890600	black	black_chr2_357	76.7593	45.7372	46.4286	81.0105	83.4401	78.3642	77.3526	82.7008	51.4877	89.2554											0.846446	0.730777	0.937586	0.730777	3	chr2:890501-890600	AC113607.2	14851	LINC01115	-22174	AC113607.3	30524	AC113607.2	9615	AC113607.3	20325	AC116614.1	59026	6	24.8834	chr2:890401-890600	chr2	890401	890600	199	B	0	1	0	0	NA	NA	NA
chr2_955300	chr2	955201	955300	black	black_chr2_390	92.053	91.358	50.4854	93.5829	94.3231	92.8571	96.3768	94.7059	96.0265	91.6667											0.917778	0.902885	0.962488	0.902885	1	chr2:955201-955300	SNTG2	4362	AC116614.1	-5026	AC113607.3	-34176	AC116614.1	-5674	AC113607.3	-44375	AC113607.2	-55085	5	27.0652	chr2:955201-955400	chr2	955201	955400	199	B	0	1	0	0	NA	SNTG2	NA
chr2_955400	chr2	955301	955400	black	black_chr2_390	96.7041	96.3157	87.0546	92.5457	95.3009	95.5983	94.9314	95.4309	95.644	95.3397											0.917778	0.902885	0.962488	0.902885	4	chr2:955301-955400	SNTG2	4462	AC116614.1	-5126	AC113607.3	-34276	AC116614.1	-5774	AC113607.3	-44475	AC113607.2	-55185	5	27.0652	chr2:955201-955400	chr2	955201	955400	199	B	0	1	0	0	NA	SNTG2	NA
chr2_1093700	chr2	1093601	1093700	black	black_chr2_436	89.6739	83.0769	89.1089	90.8571	88.5593	91.2371	85.7143	88.1356	87.5676	82.9268											0.886183	0.932703	0.957732	0.886183	1	chr2:1093601-1093700	AC114808.3	-25359	AC114808.2	66724	SNTG2	142762	AC114808.3	-34568	AC114808.2	64609	AC116614.1	-144074	5	20.783	chr2:1093601-1094000	chr2	1093601	1094000	399	B	0	1	0	0	NA	SNTG2	NA
chr2_1093800	chr2	1093701	1093800	black	black_chr2_436	89.2086	76.5957	80.2198	87.4126	82.7381	81.761	77.2	86.9281	78.7879	73.7179											0.886183	0.932703	0.957732	0.886183	1	chr2:1093701-1093800	AC114808.3	-25459	AC114808.2	66624	SNTG2	142862	AC114808.3	-34668	AC114808.2	64509	AC116614.1	-144174	5	20.783	chr2:1093601-1094000	chr2	1093601	1094000	399	B	0	1	0	0	NA	SNTG2	NA
chr2_1093900	chr2	1093801	1093900	black	black_chr2_436	79.3893	66.6667	73.4177	89.1304	71.6129	72.1805	65.3333	91.4729	67.2131	67.9487											0.886183	0.932703	0.957732	0.886183	1	chr2:1093801-1093900	AC114808.3	-25559	AC114808.2	66524	SNTG2	142962	AC114808.3	-34768	AC114808.2	64409	AC116614.1	-144274	5	20.783	chr2:1093601-1094000	chr2	1093601	1094000	399	B	0	1	0	0	NA	SNTG2	NA
chr2_1094000	chr2	1093901	1094000	black	black_chr2_436	79.2284	47.5986	88.9201	89.6698	80.4408	78.3811	48.9306	83.6914	46.0756	53.5086											0.886183	0.932703	0.957732	0.886183	2	chr2:1093901-1094000	AC114808.3	-25659	AC114808.2	66424	SNTG2	143062	AC114808.3	-34868	AC114808.2	64309	AC116614.1	-144374	5	20.783	chr2:1093601-1094000	chr2	1093601	1094000	399	B	0	1	0	0	NA	SNTG2	NA
chr2_1149800	chr2	1149701	1149800	black	black_chr2_452	35.0427	35.3535	32.1903	34.2342	50	33.3333	34.6598	33.0952	38.6494	70.2324											0.95799	0.975968	0.966561	0.95799	3	chr2:1149701-1149800	AC114808.2	10624	AC114808.3	-81459	AC108462.1	196768	AC114808.2	8509	AC114808.3	-90668	AC108462.1	191243	8	40.4085	chr2:1149701-1149900	chr2	1149701	1149900	199	B	0	1	0	0	NA	SNTG2	NA
chr2_1149900	chr2	1149801	1149900	black	black_chr2_452	19.2987	22.8145	21.3702	19.3975	18.6591	22.774	19.4951	19.1462	22.8259	62.826											0.95799	0.975968	0.966561	0.95799	5	chr2:1149801-1149900	AC114808.2	10524	AC114808.3	-81559	AC108462.1	196668	AC114808.2	8409	AC114808.3	-90768	AC108462.1	191143	8	40.4085	chr2:1149701-1149900	chr2	1149701	1149900	199	B	0	1	0	0	NA	SNTG2	NA
chr2_1295300	chr2	1295201	1295300	black	black_chr2_503	94.3445	95.5064	96.8083	93.3035	94.7516	96.4399	94.8795	90.158	95.8552	94.1343											0.893477	0.851813	0.928841	0.851813	3	chr2:1295201-1295300	AC108462.1	51268	TPO	-118160	AC114808.2	-134876	AC108462.1	45743	SNTG2	-72313	AC114808.2	-136991	7	20.9893	chr2:1295201-1295600	chr2	1295201	1295600	399	B	0	1	0	0	NA	SNTG2	NA
chr2_1295400	chr2	1295301	1295400	black	black_chr2_503	85.3933	87.6812	84.375	81.4516	89.5161	83.4646	93.9394	40.566	89.2562	84.7458											0.893477	0.851813	0.928841	0.851813	1	chr2:1295301-1295400	AC108462.1	51168	TPO	-118060	AC114808.2	-134976	AC108462.1	45643	SNTG2	-72213	AC114808.2	-137091	7	20.9893	chr2:1295201-1295600	chr2	1295201	1295600	399	B	0	1	0	0	NA	SNTG2	NA
chr2_1295500	chr2	1295401	1295500	black	black_chr2_503	94.3925	97.4359	97.3913	98.4	96.5753	96.875	96.3158	92.562	98.3607	96.8504											0.893477	0.851813	0.928841	0.851813	1	chr2:1295401-1295500	AC108462.1	51068	TPO	-117960	AC114808.2	-135076	AC108462.1	45543	SNTG2	-72113	AC114808.2	-137191	7	20.9893	chr2:1295201-1295600	chr2	1295201	1295600	399	B	0	1	0	0	NA	SNTG2	NA
chr2_1295600	chr2	1295501	1295600	black	black_chr2_503	93.121	92.5381	91.6641	90.1818	91.4596	91.5273	87.6671	69.5222	93.2936	88.7531											0.893477	0.851813	0.928841	0.851813	2	chr2:1295501-1295600	AC108462.1	50968	TPO	-117860	AC114808.2	-135176	AC108462.1	45443	SNTG2	-72013	AC114808.2	-137291	7	20.9893	chr2:1295201-1295600	chr2	1295201	1295600	399	B	0	1	0	0	NA	SNTG2	NA
chr2_1361700	chr2	1361601	1361700	black	black_chr2_529	92.3717	96.4063	98.9517	94.7686	93.9288	90.1441	94.3403	94.104	93.2055	90.4682											0.976946	0.993729	0.974475	0.974475	6	chr2:1361601-1361700	AC108462.1	-15132	TPO	-51760	AC114808.2	-201276	SNTG2	-5913	AC108462.1	-20657	TPO	-77699	16	34.8925	chr2:1361601-1362200	chr2	1361601	1362200	599	B	0	1	0	0	NA	SNTG2	NA
chr2_1361800	chr2	1361701	1361800	black	black_chr2_529	89.7537	96.7157	98.2904	88.821	90.0158	84.5492	92.9757	94.285	88.2146	88.311											0.976946	0.993729	0.974475	0.974475	3	chr2:1361701-1361800	AC108462.1	-15232	TPO	-51660	AC114808.2	-201376	SNTG2	-5813	AC108462.1	-20757	TPO	-77599	16	34.8925	chr2:1361601-1362200	chr2	1361601	1362200	599	B	0	1	0	0	NA	SNTG2	NA
chr2_1361900	chr2	1361801	1361900	black	black_chr2_529	34.8008	81.3545	97.3013	32.4136	25.5364	33.2948	75.3863	76.4306	33.1183	36.1426											0.976946	0.993729	0.974475	0.974475	2	chr2:1361801-1361900	AC108462.1	-15332	TPO	-51560	AC114808.2	-201476	SNTG2	-5713	AC108462.1	-20857	TPO	-77499	16	34.8925	chr2:1361601-1362200	chr2	1361601	1362200	599	M,B,W	1	1	1	0	NA	SNTG2	NA
chr2_1362000	chr2	1361901	1362000	black	black_chr2_529	40.9774	81.4312	94.289	42.0918	41.3413	42.0798	67.0549	67.1482	35.9644	39.8733											0.976946	0.993729	0.974475	0.974475	2	chr2:1361901-1362000	AC108462.1	-15432	TPO	-51460	AC114808.2	-201576	SNTG2	-5613	AC108462.1	-20957	TPO	-77399	16	34.8925	chr2:1361601-1362200	chr2	1361601	1362200	599	M,B,W	1	1	1	0	NA	SNTG2	NA
chr2_1362200	chr2	1362101	1362200	black	black_chr2_529	60.9596	85.5935	96.5933	60.02	60.3447	60.8953	77.3045	71.6855	64.2271	59.9304											0.976946	0.993729	0.974475	0.974475	3	chr2:1362101-1362200	AC108462.1	-15632	TPO	-51260	AC114808.2	-201776	SNTG2	-5413	AC108462.1	-21157	TPO	-77199	16	34.8925	chr2:1361601-1362200	chr2	1361601	1362200	599	M,B,W	1	1	1	0	NA	SNTG2	NA
chr2_1428100	chr2	1428001	1428100	black	black_chr2_563	84.2812	94.5974	92.9709	93.0299	95.2887	92.583	93.6943	92.6761	82.9549	94.8009											0.908712	0.883299	0.856252	0.856252	4	chr2:1428001-1428100	TPO	13692	AC108462.1	-81532	AC141930.2	152211	TPO	-11299	SNTG2	60487	AC108462.1	-87057	5	21.8583	chr2:1428001-1428300	chr2	1428001	1428300	299	M,B	1	1	0	0	NA	TPO	NA
chr2_1428300	chr2	1428201	1428300	black	black_chr2_563	62.2047	91.4141	92.1951	93.6416	89.6907	89.4118	90.7407	88.0531	60	88.6076											0.908712	0.883299	0.856252	0.856252	1	chr2:1428201-1428300	TPO	13892	AC108462.1	-81732	AC141930.2	152011	TPO	-11099	SNTG2	60687	AC108462.1	-87257	5	21.8583	chr2:1428001-1428300	chr2	1428001	1428300	299	M,B	1	1	0	0	NA	TPO	NA
chr2_1546600	chr2	1546501	1546600	black	black_chr2_604	74.397	74.3399	76.3474	64.5401	77.5909	78.2853	78.1737	79.0181	78.4885	75.7632											0.936822	0.869977	0.86862	0.86862	5	chr2:1546501-1546600	AC141930.2	33711	AC144450.1	73513	AC144450.2	78819	AC144450.1	64	TPO	3873	AC141930.2	25953	11	23.2552	chr2:1546501-1546800	chr2	1546501	1546800	299	B	0	1	0	0	NA	NA	AC144450.1
chr2_1546700	chr2	1546601	1546700	black	black_chr2_604	79.8032	79.6639	79.4099	55.9474	79.9699	80.4177	78.091	78.2256	82.8978	75.5251											0.936822	0.869977	0.86862	0.86862	3	chr2:1546601-1546700	AC141930.2	33611	AC144450.1	73413	AC144450.2	78719	AC144450.1	-36	TPO	3973	AC141930.2	25853	11	23.2552	chr2:1546501-1546800	chr2	1546501	1546800	299	B	0	1	0	0	NA	AC144450.1	TPO
chr2_1546800	chr2	1546701	1546800	black	black_chr2_604	95.3838	96.9997	97.1644	67.1844	97.0086	95.7867	96.7277	95.2129	96.051	96.5704											0.936822	0.869977	0.86862	0.86862	3	chr2:1546701-1546800	AC141930.2	33511	AC144450.1	73313	AC144450.2	78619	AC144450.1	-136	TPO	4073	AC141930.2	25753	11	23.2552	chr2:1546501-1546800	chr2	1546501	1546800	299	B	0	1	0	0	NA	AC144450.1	AC144450.1
chr2_1565600	chr2	1565501	1565600	black	black_chr2_614	87.4132	88.2574	90.3039	87.6401	98.7495	99.2134	89.3916	95.6607	86.2036	88.2427											0.927344	0.957103	0.917036	0.917036	5	chr2:1565501-1565600	AC141930.2	14711	AC144450.1	54513	AC144450.2	59819	AC141930.2	6953	AC144450.1	-18936	TPO	22873	13	28.1483	chr2:1565501-1565800	chr2	1565501	1565800	299	M,B,W	1	1	1	0	NA	AC144450.1	NA
chr2_1565700	chr2	1565601	1565700	black	black_chr2_614	81.5143	77.9982	70.2517	58.3375	97.5538	98.2	78.2964	84.5722	56.8835	68.2054											0.927344	0.957103	0.917036	0.917036	5	chr2:1565601-1565700	AC141930.2	14611	AC144450.1	54413	AC144450.2	59719	AC141930.2	6853	AC144450.1	-19036	TPO	22973	13	28.1483	chr2:1565501-1565800	chr2	1565501	1565800	299	M,B,W	1	1	1	0	NA	AC144450.1	NA
chr2_1565800	chr2	1565701	1565800	black	black_chr2_614	88.5432	82.9138	86.1099	66.8881	99.0683	97.8005	83.1397	87.8456	67.8395	88.8507											0.927344	0.957103	0.917036	0.917036	3	chr2:1565701-1565800	AC141930.2	14511	AC144450.1	54313	AC144450.2	59619	AC141930.2	6753	AC144450.1	-19136	TPO	23073	13	28.1483	chr2:1565501-1565800	chr2	1565501	1565800	299	M,B,W	1	1	1	0	NA	AC144450.1	NA
chr2_1581000	chr2	1580901	1581000	black	black_chr2_623	95.9448	95.4067	92.4687	86.8666	96.7567	96.5159	95.7143	95.1658	89.7216	92.6845											0.922216	0.94713	0.970262	0.922216	3	chr2:1580901-1581000	AC141930.2	-689	AC144450.1	39113	AC144450.2	44419	AC141930.2	-8447	AC144450.1	-34336	TPO	38273	9	26.3283	chr2:1580901-1581300	chr2	1580901	1581300	399	B	0	1	0	0	AC141930.2	AC144450.1	NA
chr2_1581100	chr2	1581001	1581100	black	black_chr2_623	97.6557	93.3864	93.6553	50.3472	96.5517	96.8945	79.0757	97.2517	87.3684	93.8088											0.922216	0.94713	0.970262	0.922216	2	chr2:1581001-1581100	AC141930.2	-789	AC144450.1	39013	AC144450.2	44319	AC141930.2	-8547	AC144450.1	-34436	TPO	38373	9	26.3283	chr2:1580901-1581300	chr2	1580901	1581300	399	B	0	1	0	0	AC141930.2	AC144450.1	NA
chr2_1581200	chr2	1581101	1581200	black	black_chr2_623	91.5323	92.1722	94.3404	69.6146	92.6298	94.135	95.2374	95.5284	83.3383	90.078											0.922216	0.94713	0.970262	0.922216	2	chr2:1581101-1581200	AC141930.2	-889	AC144450.1	38913	AC144450.2	44219	AC141930.2	-8647	AC144450.1	-34536	TPO	38473	9	26.3283	chr2:1580901-1581300	chr2	1580901	1581300	399	B	0	1	0	0	AC141930.2	AC144450.1	NA
chr2_1581300	chr2	1581201	1581300	black	black_chr2_623	96.9663	95.9298	92.0512	71.9751	93.1591	96.0975	96.4408	96.1707	82.304	95.6439											0.922216	0.94713	0.970262	0.922216	2	chr2:1581201-1581300	AC141930.2	-989	AC144450.1	38813	AC144450.2	44119	AC141930.2	-8747	AC144450.1	-34636	TPO	38573	9	26.3283	chr2:1580901-1581300	chr2	1580901	1581300	399	B	0	1	0	0	AC141930.2	AC144450.1	NA
chr2_1637900	chr2	1637801	1637900	black	black_chr2_659	71.9512	63.1579	93.2703	66	70.9491	98.0769	93.767	94.1644	94.391	96.9164											0.867528	0.92797	0.945243	0.867528	3	chr2:1637801-1637900	AC144450.2	-12481	AC144450.1	-17787	AC141930.2	-57589	PXDN	-6014	AC144450.2	-17391	AC141930.2	-65347	5	36.9023	chr2:1637801-1638000	chr2	1637801	1638000	199	M,B,W	1	1	1	0	NA	PXDN	NA
chr2_1638000	chr2	1637901	1638000	black	black_chr2_659	42.3469	45.3333	79.4271	46.25	45.9302	84.2189	79.9369	82.1041	75.2568	80.7353											0.867528	0.92797	0.945243	0.867528	2	chr2:1637901-1638000	AC144450.2	-12581	AC144450.1	-17887	AC141930.2	-57689	PXDN	-6114	AC144450.2	-17491	AC141930.2	-65447	5	36.9023	chr2:1637801-1638000	chr2	1637801	1638000	199	M,B,W	1	1	1	0	NA	PXDN	NA
chr2_1679500	chr2	1679401	1679500	black	black_chr2_670	69.6512	48.9548	72.1979	48.1481	92.8105	74.4306	47.7143	75.2149	72.975	49.383											0.897529	0.948736	0.926103	0.897529	2	chr2:1679401-1679500	AC144450.2	-54081	AC144450.1	-59387	PXDN	65006	PXDN	-47614	AC144450.2	-58991	AC141930.2	-106947	5	30.1981	chr2:1679401-1679600	chr2	1679401	1679600	199	M,B	1	1	0	0	NA	PXDN	NA
chr2_1679600	chr2	1679501	1679600	black	black_chr2_670	83.249	67.9448	86.5964	70.6983	84.4853	89.0516	70.2284	86.8881	71.9547	70.1296											0.897529	0.948736	0.926103	0.897529	3	chr2:1679501-1679600	AC144450.2	-54181	AC144450.1	-59487	PXDN	64906	PXDN	-47714	AC144450.2	-59091	AC141930.2	-107047	5	30.1981	chr2:1679401-1679600	chr2	1679401	1679600	199	M,B	1	1	0	0	NA	PXDN	NA
chr2_1835000	chr2	1834901	1835000	black	black_chr2_761	96.8071	82.4586	77.9666	78.2425	86.8024	89.3674	94.1455	77.2054	84.7619	94.5917											0.740342	0.734112	0.774759	0.734112	3	chr2:1834901-1835000	MYT1L	7886	AC093390.1	10589	PXDN	-90494	AC093390.1	6333	MYT1L	-43759	PXDN	-203114	6	22.5713	chr2:1834901-1835100	chr2	1834901	1835100	199	M,B	1	1	0	0	NA	MYT1L	NA
chr2_1835100	chr2	1835001	1835100	black	black_chr2_761	85.2696	76.5081	63.9836	73.3494	80.2448	85.5572	89.7856	74.2088	70.7171	92.5011											0.740342	0.734112	0.774759	0.734112	3	chr2:1835001-1835100	MYT1L	7786	AC093390.1	10689	PXDN	-90594	AC093390.1	6433	MYT1L	-43859	PXDN	-203214	6	22.5713	chr2:1834901-1835100	chr2	1834901	1835100	199	M,B	1	1	0	0	NA	MYT1L	NA
chr2_2224400	chr2	2224301	2224400	black	black_chr2_944	78.2915	70.8966	79.1254	62.259	81.7324	65.0633	78.79	71.1663	77.9247	79.602											0.81946	0.97756	0.847189	0.81946	3	chr2:2224301-2224400	MYT1L-AS1	-94843	MYT1L	106716	AC093390.1	399989	MYT1L-AS1	-102708	AC093390.1	395733	AC018685.1	417588	6	24.4145	chr2:2224301-2224500	chr2	2224301	2224500	199	B	0	1	0	0	NA	MYT1L	NA
chr2_2224500	chr2	2224401	2224500	black	black_chr2_944	74.8728	72.5564	73.6131	45.5643	74.4591	63.4233	77.8623	68.9589	73.3928	67.0513											0.81946	0.97756	0.847189	0.81946	3	chr2:2224401-2224500	MYT1L-AS1	-94743	MYT1L	106616	AC093390.1	400089	MYT1L-AS1	-102608	AC093390.1	395833	AC018685.1	417488	6	24.4145	chr2:2224301-2224500	chr2	2224301	2224500	199	B	0	1	0	0	NA	MYT1L	NA
chr2_2259800	chr2	2259701	2259800	black	black_chr2_961	63.9732	84.0009	81.1614	86.2155	81.0951	86.2916	83.3208	85.931	85.6551	86.4296											0.802723	0.951434	0.879308	0.802723	3	chr2:2259701-2259800	MYT1L-AS1	-59443	MYT1L	71316	AC018685.1	396830	MYT1L-AS1	-67308	AC018685.1	382188	AC093390.1	431133	5	34.9936	chr2:2259701-2259900	chr2	2259701	2259900	199	B	0	1	0	0	NA	MYT1L	NA
chr2_2259900	chr2	2259801	2259900	black	black_chr2_961	32.3962	77.0947	78.2283	80.141	77.3379	72.3291	79.7897	77.6542	76.399	77.7043											0.802723	0.951434	0.879308	0.802723	2	chr2:2259801-2259900	MYT1L-AS1	-59343	MYT1L	71216	AC018685.1	396730	MYT1L-AS1	-67208	AC018685.1	382088	AC093390.1	431233	5	34.9936	chr2:2259701-2259900	chr2	2259701	2259900	199	B	0	1	0	0	NA	MYT1L	NA
chr2_2644000	chr2	2643901	2644000	black	black_chr2_1090	91.0318	87.6891	89.2379	95.5556	92.1348	97.2754	91.1052	88.1417	90.4778	78.0812											0.910907	0.936395	0.910337	0.910337	3	chr2:2643901-2644000	AC018685.1	12630	AC018685.2	86957	AC011995.1	194391	AC018685.1	-2012	AC018685.2	85907	AC011995.1	190263	5	28.5613	chr2:2643901-2644100	chr2	2643901	2644100	199	M,B	1	1	0	0	NA	AC018685.1	AC018685.1
chr2_2644100	chr2	2644001	2644100	black	black_chr2_1090	98.482	99.5327	100	98.9796	99.5098	97.9167	97.4822	95.6989	95.9432	59.9882											0.910907	0.936395	0.910337	0.910337	2	chr2:2644001-2644100	AC018685.1	12530	AC018685.2	86857	AC011995.1	194291	AC018685.1	-2112	AC018685.2	85807	AC011995.1	190163	5	28.5613	chr2:2643901-2644100	chr2	2643901	2644100	199	M,B	1	1	0	0	NA	AC018685.1	AC018685.1
chr2_2655900	chr2	2655801	2655900	black	black_chr2_1100	70.8609	63.6943	66.4671	72.0497	64.2487	64.9425	48.5944	59.8592	71.519	70.9459											0.805903	0.816644	0.84135	0.805903	1	chr2:2655801-2655900	AC018685.1	730	AC018685.2	75057	AC011995.1	182491	AC018685.1	-13912	AC018685.2	74007	AC011995.1	178363	20	21.645	chr2:2655801-2656600	chr2	2655801	2656600	799	B	0	1	0	0	AC018685.1	AC018685.1	NA
chr2_2656100	chr2	2656001	2656100	black	black_chr2_1100	52.9936	48.6033	56.9083	59.5012	51.1075	48.2403	38.7291	50.4393	60.121	53.278											0.805903	0.816644	0.84135	0.805903	2	chr2:2656001-2656100	AC018685.1	530	AC018685.2	74857	AC011995.1	182291	AC018685.1	-14112	AC018685.2	73807	AC011995.1	178163	20	21.645	chr2:2655801-2656600	chr2	2655801	2656600	799	M,B	1	1	0	0	AC018685.1	AC018685.1	NA
chr2_2656200	chr2	2656101	2656200	black	black_chr2_1100	17.7394	10.2079	21.8666	28.6942	18.0593	9.64162	8.95365	18.5944	20.8394	18.9168											0.805903	0.816644	0.84135	0.805903	3	chr2:2656101-2656200	AC018685.1	430	AC018685.2	74757	AC011995.1	182191	AC018685.1	-14212	AC018685.2	73707	AC011995.1	178063	20	21.645	chr2:2655801-2656600	chr2	2655801	2656600	799	M,B	1	1	0	0	AC018685.1	AC018685.1	NA
chr2_2656300	chr2	2656201	2656300	black	black_chr2_1100	26.8609	22.6986	34.578	44.3036	22.8319	18.7352	13.7915	32.152	35.5142	32.9582											0.805903	0.816644	0.84135	0.805903	5	chr2:2656201-2656300	AC018685.1	330	AC018685.2	74657	AC011995.1	182091	AC018685.1	-14312	AC018685.2	73607	AC011995.1	177963	20	21.645	chr2:2655801-2656600	chr2	2655801	2656600	799	M,B	1	1	0	0	AC018685.1	AC018685.1	NA
chr2_2656400	chr2	2656301	2656400	black	black_chr2_1100	12.3377	8.60215	10.3448	17.4419	8.15217	4.87805	4.83871	10.1796	13.6095	11.3772											0.805903	0.816644	0.84135	0.805903	1	chr2:2656301-2656400	AC018685.1	230	AC018685.2	74557	AC011995.1	181991	AC018685.1	-14412	AC018685.2	73507	AC011995.1	177863	20	21.645	chr2:2655801-2656600	chr2	2655801	2656600	799	M,B	1	1	0	0	AC018685.1	AC018685.1	NA
chr2_2656500	chr2	2656401	2656500	black	black_chr2_1100	35.2378	26.0581	41.6885	56.3195	43.2846	21.0236	25.3947	35.7713	40.1943	33.2663											0.805903	0.816644	0.84135	0.805903	3	chr2:2656401-2656500	AC018685.1	130	AC018685.2	74457	AC011995.1	181891	AC018685.1	-14512	AC018685.2	73407	AC011995.1	177763	20	21.645	chr2:2655801-2656600	chr2	2655801	2656600	799	M,B	1	1	0	0	AC018685.1	AC018685.1	NA
chr2_2656600	chr2	2656501	2656600	black	black_chr2_1100	12.2907	7.46316	14.4897	21.0143	14.2945	6.63962	7.50733	12.2902	14.9127	11.4025											0.805903	0.816644	0.84135	0.805903	5	chr2:2656501-2656600	AC018685.1	30	AC018685.2	74357	AC011995.1	181791	AC018685.1	-14612	AC018685.2	73307	AC011995.1	177663	20	21.645	chr2:2655801-2656600	chr2	2655801	2656600	799	M,B	1	1	0	0	AC018685.1	AC018685.1	NA
chr2_2861200	chr2	2861101	2861200	black	black_chr2_1177	82.5515	90.1455	91.3973	93.3835	90.7459	93.0735	90.5931	93.0879	93.9426	91.38											0.921869	0.727647	0.836344	0.727647	4	chr2:2861101-2861200	AC011995.3	10031	AC011995.1	-22809	AC018685.2	-130243	AC011995.3	9357	AC011995.1	-26937	LINC01250	33847	5	30.5291	chr2:2861101-2861300	chr2	2861101	2861300	199	B	0	1	0	0	NA	NA	NA
chr2_2861300	chr2	2861201	2861300	black	black_chr2_1177	41.5094	86.1789	89.7638	89.5652	90.4348	88.8889	90.2439	88.8	91.1765	91.8919											0.921869	0.727647	0.836344	0.727647	1	chr2:2861201-2861300	AC011995.3	9931	AC011995.1	-22909	AC018685.2	-130343	AC011995.3	9257	AC011995.1	-27037	LINC01250	33747	5	30.5291	chr2:2861101-2861300	chr2	2861101	2861300	199	B	0	1	0	0	NA	NA	NA
chr2_2935600	chr2	2935501	2935600	black	black_chr2_1203	93.3087	92.8867	90.3859	63.4783	92.96	92.3333	86.7221	92.5762	94.6916	95.1633											0.903058	0.880415	0.937676	0.880415	2	chr2:2935501-2935600	AC011995.3	-64369	AC074264.1	81730	AC011995.1	-97209	LINC01250	-40553	AC011995.3	-65043	AC074264.1	81618	7	23.3963	chr2:2935501-2935700	chr2	2935501	2935700	199	B	0	1	0	0	NA	AC019118.2	NA
chr2_2935700	chr2	2935601	2935700	black	black_chr2_1203	97.0355	96.1286	94.898	80.0734	96.5264	93.4454	93.9847	94.4863	95.5387	93.7989											0.903058	0.880415	0.937676	0.880415	5	chr2:2935601-2935700	AC011995.3	-64469	AC074264.1	81630	AC011995.1	-97309	LINC01250	-40653	AC011995.3	-65143	AC074264.1	81518	7	23.3963	chr2:2935501-2935700	chr2	2935501	2935700	199	B	0	1	0	0	NA	AC019118.2	NA
chr2_3174700	chr2	3174601	3174700	black	black_chr2_1294	94.1114	91.8521	91.9103	92.6089	91.9502	91.3708	76.0927	91.7164	93.1868	91.6302											0.971147	0.944547	0.904686	0.904686	3	chr2:3174601-3174700	AC019118.4	17945	AC019118.3	-28920	LINC01250	-48674	TSSC1	14224	AC019118.4	16903	AC019118.3	-42716	5	32.7923	chr2:3174601-3174800	chr2	3174601	3174800	199	M,B	1	1	0	0	NA	NA	NA
chr2_3174800	chr2	3174701	3174800	black	black_chr2_1294	96.5035	98.4456	96.2025	99.3197	98.0769	97.0238	50.2513	97.191	95.1049	97.1098											0.971147	0.944547	0.904686	0.904686	2	chr2:3174701-3174800	AC019118.4	18045	AC019118.3	-29020	LINC01250	-48774	TSSC1	14124	AC019118.4	17003	AC019118.3	-42816	5	32.7923	chr2:3174601-3174800	chr2	3174601	3174800	199	M,B	1	1	0	0	NA	NA	NA
chr2_3269600	chr2	3269501	3269600	black	black_chr2_1331	75.7732	88.6647	83.8829	68.0712	68.3607	92.405	69.4617	85.0298	70.4024	69.4086											0.974822	0.967173	0.951192	0.951192	6	chr2:3269501-3269600	TSSC1-IT1	31865	TSSC1	108190	TRAPPC12	-110074	TSSC1-IT1	28740	TSSC1	-61797	AC019118.4	111803	10	30.0187	chr2:3269501-3269700	chr2	3269501	3269700	199	M,B,W	1	1	1	0	NA	TSSC1	NA
chr2_3269700	chr2	3269601	3269700	black	black_chr2_1331	49.8536	79.4785	78.6286	49.225	48.3524	84.3454	49.2041	64.4917	50.5705	50.4349											0.974822	0.967173	0.951192	0.951192	4	chr2:3269601-3269700	TSSC1-IT1	31765	TSSC1	108090	TRAPPC12	-109974	TSSC1-IT1	28640	TSSC1	-61897	AC019118.4	111903	10	30.0187	chr2:3269501-3269700	chr2	3269501	3269700	199	M,B,W	1	1	1	0	NA	TSSC1	NA
chr2_3742400	chr2	3742301	3742400	black	black_chr2_1581	77.509	78.9476	45.161	77.213	82.2755	55.8643	84.6184	71.875	76.6149	78.2073											0.967755	0.927153	0.949048	0.927153	2	chr2:3742301-3742400	AC010907.5	-38247	DCDC2C	38809	ALLC	84206	ALLC	39729	AC010907.5	-39816	COLEC11	97756	8	23.3365	chr2:3742301-3742800	chr2	3742301	3742800	499	M,B	1	1	0	0	NA	DCDC2C	NA
chr2_3742600	chr2	3742501	3742600	black	black_chr2_1581	94.871	88.8378	76.7243	98.3374	94.1427	76.0128	93.2035	90.8717	93.7179	93.8563											0.967755	0.927153	0.949048	0.927153	3	chr2:3742501-3742600	AC010907.5	-38447	DCDC2C	39009	ALLC	84406	ALLC	39929	AC010907.5	-40016	COLEC11	97956	8	23.3365	chr2:3742301-3742800	chr2	3742301	3742800	499	M,B	1	1	0	0	NA	DCDC2C	NA
chr2_3742800	chr2	3742701	3742800	black	black_chr2_1581	95.5415	97.9953	80.1854	94.7991	95.3109	74.3889	94.2585	96.4741	97.2628	96.4913											0.967755	0.927153	0.949048	0.927153	3	chr2:3742701-3742800	AC010907.5	-38647	DCDC2C	39209	ALLC	84606	ALLC	40129	AC010907.5	-40216	COLEC11	98156	8	23.3365	chr2:3742301-3742800	chr2	3742301	3742800	499	M,B	1	1	0	0	NA	DCDC2C	NA
chr2_4108600	chr2	4108501	4108600	black	black_chr2_1678	96.6331	80.6089	59.3332	96.8289	96.8741	96.8897	86.0849	80.6327	87.6686	96.4539											0.762908	0.766863	0.929755	0.762908	6	chr2:4108501-4108600	AC012445.1	32131	AC068292.1	119918	LINC01304	-134530	AC012445.1	28043	AC068292.1	119827	LINC01304	-148339	23	27.7513	chr2:4108501-4109000	chr2	4108501	4109000	499	M,B,W	1	1	1	0	NA	NA	NA
chr2_4108700	chr2	4108601	4108700	black	black_chr2_1678	95.6629	91.5756	77.5238	98.0354	98.1159	97.4408	90.8914	89.8503	96.8365	97.33											0.762908	0.766863	0.929755	0.762908	6	chr2:4108601-4108700	AC012445.1	32031	AC068292.1	119818	LINC01304	-134630	AC012445.1	27943	AC068292.1	119727	LINC01304	-148439	23	27.7513	chr2:4108501-4109000	chr2	4108501	4109000	499	M,B,W	1	1	1	0	NA	NA	NA
chr2_4108800	chr2	4108701	4108800	black	black_chr2_1678	98.1806	88.7227	68.8504	97.4471	97.081	98.338	95.0259	89.6825	94.4361	96.1407											0.762908	0.766863	0.929755	0.762908	6	chr2:4108701-4108800	AC012445.1	31931	AC068292.1	119718	LINC01304	-134730	AC012445.1	27843	AC068292.1	119627	LINC01304	-148539	23	27.7513	chr2:4108501-4109000	chr2	4108501	4109000	499	M,B,W	1	1	1	0	NA	NA	NA
chr2_4109000	chr2	4108901	4109000	black	black_chr2_1678	94.3157	86.9114	70.7242	92.0799	95.3657	93.4887	94.2616	92.3171	94.7444	94.218											0.762908	0.766863	0.929755	0.762908	5	chr2:4108901-4109000	AC012445.1	31731	AC068292.1	119518	LINC01304	-134930	AC012445.1	27643	AC068292.1	119427	LINC01304	-148739	23	27.7513	chr2:4108501-4109000	chr2	4108501	4109000	499	B	0	1	0	0	NA	NA	NA
chr2_4449500	chr2	4449401	4449500	black	black_chr2_1747	95.7627	98.2759	99.1667	95.3704	95.3846	98.8095	71.0848	92.1027	66.694	48.2759											0.879188	0.955453	0.963743	0.879188	2	chr2:4449401-4449500	LINC01249	206715	AC068292.1	-220982	AC012445.1	-308769	LINC01249	178721	AC068292.1	-221073	AC012445.1	-312857	5	33.5674	chr2:4449401-4449600	chr2	4449401	4449600	199	B	0	1	0	0	NA	NA	NA
chr2_4449600	chr2	4449501	4449600	black	black_chr2_1747	95.6916	97.492	94.3818	99.537	92.2252	96.7893	88.4765	96.1439	97.7589	80.3571											0.879188	0.955453	0.963743	0.879188	3	chr2:4449501-4449600	LINC01249	206615	AC068292.1	-221082	AC012445.1	-308869	LINC01249	178621	AC068292.1	-221173	AC012445.1	-312957	5	33.5674	chr2:4449401-4449600	chr2	4449401	4449600	199	B	0	1	0	0	NA	NA	NA
chr2_4935300	chr2	4935201	4935300	black	black_chr2_1844	97.9685	52.1315	96.351	97.4698	95.9506	97.1319	88.7171	97.647	86.4317	96.54											0.90945	0.961409	0.956019	0.90945	4	chr2:4935201-4935300	RNU6-649P	-9976	SNORA31	-108216	LINC01249	-279085	RNU6-649P	-10083	SNORA31	-108300	LINC01249	-307079	14	27.148	chr2:4935201-4935400	chr2	4935201	4935400	199	B	0	1	0	0	NA	NA	NA
chr2_4935400	chr2	4935301	4935400	black	black_chr2_1844	96.7976	88.5785	97.3388	96.8308	97.273	97.2607	96.6911	97.3589	95.3276	96.6184											0.90945	0.961409	0.956019	0.90945	10	chr2:4935301-4935400	RNU6-649P	-9876	SNORA31	-108316	LINC01249	-279185	RNU6-649P	-9983	SNORA31	-108400	LINC01249	-307179	14	27.148	chr2:4935201-4935400	chr2	4935201	4935400	199	B	0	1	0	0	NA	NA	NA
chr2_5564300	chr2	5564201	5564300	black	black_chr2_2018	46.4448	91.8619	95.356	93.1106	84.4687	94.7322	82.1466	82.8877	81.9546	31.6383											0.967386	0.868747	0.910204	0.868747	5	chr2:5564201-5564300	AC107057.1	-8269	AC108025.2	126818	LINC01248	127188	AC107057.1	-14521	LINC01248	38204	AC108025.2	54026	7	52.4439	chr2:5564201-5564500	chr2	5564201	5564500	299	M,B,W	1	1	1	0	NA	NA	NA
chr2_5564400	chr2	5564301	5564400	black	black_chr2_2018	23.8095	96.5909	97.8723	94.1176	95.1872	94.6809	78.4615	76.8	73.6842	17.9487											0.967386	0.868747	0.910204	0.868747	1	chr2:5564301-5564400	AC107057.1	-8369	AC108025.2	126718	LINC01248	127088	AC107057.1	-14621	LINC01248	38104	AC108025.2	53926	7	52.4439	chr2:5564201-5564500	chr2	5564201	5564500	299	M,B,W	1	1	1	0	NA	NA	NA
chr2_5564500	chr2	5564401	5564500	black	black_chr2_2018	73.1343	88.3598	92.2619	90.4762	83.871	89.5028	87.5912	89.8089	90	78.5714											0.967386	0.868747	0.910204	0.868747	1	chr2:5564401-5564500	AC107057.1	-8469	AC108025.2	126618	LINC01248	126988	AC107057.1	-14721	LINC01248	38004	AC108025.2	53826	7	52.4439	chr2:5564201-5564500	chr2	5564201	5564500	299	B	0	1	0	0	NA	NA	NA
chr2_5688400	chr2	5688301	5688400	black	black_chr2_2048	96.1998	94.7873	93.9453	94.279	92.5931	69.0008	94.8767	96.0769	94.9277	96.5177											0.902359	0.886842	0.973916	0.886842	4	chr2:5688301-5688400	AC108025.2	2718	LINC01248	3088	SOX11	-4266	SOX11	-12985	AC010729.1	-19695	AC010729.2	-41942	6	24.9272	chr2:5688301-5688500	chr2	5688301	5688500	199	B	0	1	0	0	AC108025.2	AC108025.2	NA
chr2_5688500	chr2	5688401	5688500	black	black_chr2_2048	93.825	94.083	94.1026	94.3685	95.3804	74.6641	94.3129	97.4423	97.029	93.403											0.902359	0.886842	0.973916	0.886842	2	chr2:5688401-5688500	AC108025.2	2618	LINC01248	2988	SOX11	-4166	SOX11	-12885	AC010729.1	-19595	AC010729.2	-41842	6	24.9272	chr2:5688301-5688500	chr2	5688301	5688500	199	B	0	1	0	0	AC108025.2	AC108025.2	NA
chr2_5973200	chr2	5973101	5973200	black	black_chr2_2151	87.7729	92.3858	40.5738	89.9471	90.1235	89.6175	88.2716	91.7073	95.8763	93.0481											0.958988	0.93172	0.976236	0.93172	1	chr2:5973101-5973200	MIR7158	-1461	LINC01105	-8777	AC010729.3	-160604	MIR7158	-1532	LINC01105	-7487	AC010729.3	-162560	6	33.1147	chr2:5973101-5973400	chr2	5973101	5973400	299	M,B	1	1	0	0	MIR7158	AC073479.1	MIR7158
chr2_5973400	chr2	5973301	5973400	black	black_chr2_2151	95.7814	96.6382	86.3979	97.0514	97.605	97.9171	96.8071	96.6699	97.3247	97.0622											0.958988	0.93172	0.976236	0.93172	5	chr2:5973301-5973400	MIR7158	-1261	LINC01105	-8577	AC010729.3	-160804	MIR7158	-1332	LINC01105	-7287	AC010729.3	-162760	6	33.1147	chr2:5973101-5973400	chr2	5973101	5973400	299	M,B	1	1	0	0	MIR7158	AC073479.1	MIR7158
chr2_6230300	chr2	6230201	6230300	black	black_chr2_2225	95.5414	97.2826	96.4912	97.2028	96.7742	95.302	40.6593	95.4248	97.5309	95.8621											0.900557	0.911789	0.917735	0.900557	1	chr2:6230201-6230300	AC017053.1	95346	LINC01247	145122	LINC01105	247730	AC017053.1	82653	LINC01247	135709	LINC01105	229025	5	24.1504	chr2:6230201-6230600	chr2	6230201	6230600	399	B	0	1	0	0	NA	NA	NA
chr2_6230500	chr2	6230401	6230500	black	black_chr2_2225	95.5645	96.1818	94.5963	96.4789	92.523	94.7619	87.1515	95.0445	95.2532	93.0824											0.900557	0.911789	0.917735	0.900557	2	chr2:6230401-6230500	AC017053.1	95146	LINC01247	144922	LINC01105	247930	AC017053.1	82453	LINC01247	135509	LINC01105	229225	5	24.1504	chr2:6230201-6230600	chr2	6230201	6230600	399	B	0	1	0	0	NA	NA	NA
chr2_6230600	chr2	6230501	6230600	black	black_chr2_2225	94.0555	91.5379	90.9615	92.8874	91.1243	90.051	86.3072	90.6993	93.567	91.9048											0.900557	0.911789	0.917735	0.900557	2	chr2:6230501-6230600	AC017053.1	95046	LINC01247	144822	LINC01105	248030	AC017053.1	82353	LINC01247	135409	LINC01105	229325	5	24.1504	chr2:6230201-6230600	chr2	6230201	6230600	399	B	0	1	0	0	NA	NA	NA
chr2_8398200	chr2	8398101	8398200	black	black_chr2_2814	73.601	98.3683	67.7273	98.6269	99.5215	97.8587	99.0373	67.7132	98.0385	98.6772											0.939686	0.951591	0.996056	0.939686	2	chr2:8398101-8398200	LINC00299	-14579	AC011747.3	177301	AC011747.4	185592	LINC00299	-85392	AC011747.3	145391	AC011747.4	161632	5	32.5023	chr2:8398101-8398300	chr2	8398101	8398300	199	M,B,W	1	1	1	0	NA	NA	NA
chr2_8398300	chr2	8398201	8398300	black	black_chr2_2814	81.8477	95.8459	65.1651	96.2384	95.6547	96.2213	95.4365	62.4585	97.0297	95.5673											0.939686	0.951591	0.996056	0.939686	3	chr2:8398201-8398300	LINC00299	-14679	AC011747.3	177201	AC011747.4	185492	LINC00299	-85492	AC011747.3	145291	AC011747.4	161532	5	32.5023	chr2:8398101-8398300	chr2	8398101	8398300	199	M,B,W	1	1	1	0	NA	NA	NA
chr2_8426500	chr2	8426401	8426500	black	black_chr2_2820	97.8533	80.5007	97.2148	95.2486	97.4764	95.8272	94.0166	99.0091	97.3073	94.9972											0.768436	0.84311	0.895999	0.768436	3	chr2:8426401-8426500	LINC00299	-42879	AC011747.3	149001	AC011747.4	157292	LINC00299	-113692	AC011747.3	117091	AC011747.4	133332	6	20.449	chr2:8426401-8426600	chr2	8426401	8426600	199	B	0	1	0	0	NA	NA	NA
chr2_8426600	chr2	8426501	8426600	black	black_chr2_2820	97.0017	73.4565	89.2198	88.9529	88.1088	86.214	80.0062	92.6363	90.6534	84.3218											0.768436	0.84311	0.895999	0.768436	3	chr2:8426501-8426600	LINC00299	-42979	AC011747.3	148901	AC011747.4	157192	LINC00299	-113792	AC011747.3	116991	AC011747.4	133232	6	20.449	chr2:8426401-8426600	chr2	8426401	8426600	199	B	0	1	0	0	NA	NA	NA
chr2_8466500	chr2	8466401	8466500	black	black_chr2_2838	98.8456	98.4236	97.7349	99.2105	97.4924	97.7333	98.1162	97.473	98.1798	84.315											0.987547	0.970792	0.976409	0.970792	2	chr2:8466401-8466500	LINC00299	-82879	AC011747.3	109001	AC011747.4	117292	AC011747.3	77091	AC011747.4	93332	AC011747.6	134391	5	21.053	chr2:8466401-8466700	chr2	8466401	8466700	299	M,B	1	1	0	0	NA	NA	NA
chr2_8466700	chr2	8466601	8466700	black	black_chr2_2838	98.5612	98.7822	98.2572	98.4953	98.1771	97.2336	97.9783	98.1793	98.9796	71.2848											0.987547	0.970792	0.976409	0.970792	3	chr2:8466601-8466700	LINC00299	-83079	AC011747.3	108801	AC011747.4	117092	AC011747.3	76891	AC011747.4	93132	AC011747.6	134191	5	21.053	chr2:8466401-8466700	chr2	8466401	8466700	299	M,B	1	1	0	0	NA	NA	NA
chr2_9104100	chr2	9104001	9104100	black	black_chr2_3031	99.5575	98.2368	95.827	93.7176	96.5204	96.8947	98.9655	97.3906	98.2255	97.6308											0.950938	0.976687	0.983813	0.950938	2	chr2:9104001-9104100	RP11-734K21.2	661	RP11-734K21.5	-2492	RP11-734K21.3	-11096	RP11-734K21.2	-481	RP11-734K21.5	-5765	RP11-734K21.3	-12784	8	22.7765	chr2:9104001-9104400	chr2	9104001	9104400	399	B	0	1	0	0	RP11-734K21.2	RP11-734K21.2	RP11-734K21.2
chr2_9104200	chr2	9104101	9104200	black	black_chr2_3031	93.6786	96.0089	81.3298	64.7306	95.0132	95.0917	94.7396	95.2945	95.2894	93.7218											0.950938	0.976687	0.983813	0.950938	3	chr2:9104101-9104200	RP11-734K21.2	761	RP11-734K21.5	-2392	RP11-734K21.3	-10996	RP11-734K21.2	-381	RP11-734K21.5	-5665	RP11-734K21.3	-12684	8	22.7765	chr2:9104001-9104400	chr2	9104001	9104400	399	M,B	1	1	0	0	RP11-734K21.5	RP11-734K21.2	RP11-734K21.2
chr2_9104400	chr2	9104301	9104400	black	black_chr2_3031	98.0823	96.7606	82.5615	64.5407	96.0504	98.2281	97.481	97.7557	97.2621	95.3955											0.950938	0.976687	0.983813	0.950938	3	chr2:9104301-9104400	RP11-734K21.2	961	RP11-734K21.5	-2192	RP11-734K21.3	-10796	RP11-734K21.2	-181	RP11-734K21.5	-5465	RP11-734K21.3	-12484	8	22.7765	chr2:9104001-9104400	chr2	9104001	9104400	399	M,B	1	1	0	0	RP11-734K21.5	RP11-734K21.2	RP11-734K21.2
chr2_9138700	chr2	9138601	9138700	black	black_chr2_3041	70.88	56.6129	76.8645	49.3004	52.2344	73.0024	62.3966	55.7002	88.1842	81.1172											0.726974	0.952792	0.748042	0.726974	2	chr2:9138601-9138700	RP11-734K21.4	-4465	RP11-734K21.3	23504	RP11-734K21.5	32108	RP11-734K21.4	-7406	RP11-734K21.3	21816	RP11-734K21.5	28835	9	32.4105	chr2:9138601-9139100	chr2	9138601	9139100	499	B	0	1	0	0	NA	NA	NA
chr2_9138800	chr2	9138701	9138800	black	black_chr2_3041	57.0148	48.6353	58.0628	38.9818	38.2274	56.675	62.3114	32.4513	87.6954	66.0539											0.726974	0.952792	0.748042	0.726974	4	chr2:9138701-9138800	RP11-734K21.4	-4365	RP11-734K21.3	23604	RP11-734K21.5	32208	RP11-734K21.4	-7306	RP11-734K21.3	21916	RP11-734K21.5	28935	9	32.4105	chr2:9138601-9139100	chr2	9138601	9139100	499	B	0	1	0	0	NA	NA	NA
chr2_9138900	chr2	9138801	9138900	black	black_chr2_3041	75.3421	63.8973	67.8089	58.6076	63.1313	75.4236	76.8318	62.5952	89.3822	75.0409											0.726974	0.952792	0.748042	0.726974	2	chr2:9138801-9138900	RP11-734K21.4	-4265	RP11-734K21.3	23704	RP11-734K21.5	32308	RP11-734K21.4	-7206	RP11-734K21.3	22016	RP11-734K21.5	29035	9	32.4105	chr2:9138601-9139100	chr2	9138601	9139100	499	B	0	1	0	0	NA	NA	NA
chr2_9139100	chr2	9139001	9139100	black	black_chr2_3041	92.1875	89.5522	88.6364	80.9524	84.058	91.5493	89.6226	89.2473	92.2222	90.7216											0.726974	0.952792	0.748042	0.726974	1	chr2:9139001-9139100	RP11-734K21.4	-4065	RP11-734K21.3	23904	RP11-734K21.5	32508	RP11-734K21.4	-7006	RP11-734K21.3	22216	RP11-734K21.5	29235	9	32.4105	chr2:9138601-9139100	chr2	9138601	9139100	499	B	0	1	0	0	NA	NA	NA
chr2_9339400	chr2	9339301	9339400	black	black_chr2_3154	97.619	97.1098	98.8701	96.7033	96.9325	97.6048	46.1538	97.093	96.5714	52.2727											0.968857	0.983082	0.983583	0.968857	1	chr2:9339301-9339400	ITGB1BP1	83829	CPSF3	-84167	ASAP2	132636	ITGB1BP1	64074	ASAP2	-66278	CPSF3	-133692	5	27.0193	chr2:9339301-9339700	chr2	9339301	9339700	399	B	0	1	0	0	NA	ASAP2	NA
chr2_9339600	chr2	9339501	9339600	black	black_chr2_3154	98.1132	100	99.0291	98.5149	98.4848	98.6928	95.3069	98.2249	99.4413	98.1366											0.968857	0.983082	0.983583	0.968857	1	chr2:9339501-9339600	ITGB1BP1	83629	CPSF3	-83967	ASAP2	132836	ITGB1BP1	63874	ASAP2	-66078	CPSF3	-133492	5	27.0193	chr2:9339301-9339700	chr2	9339301	9339700	399	B	0	1	0	0	NA	ASAP2	NA
chr2_9339700	chr2	9339601	9339700	black	black_chr2_3154	98.3482	97.9749	98.0827	97.1944	98.5074	96.779	73.4633	98.4424	98.5264	85.265											0.968857	0.983082	0.983583	0.968857	4	chr2:9339601-9339700	ITGB1BP1	83529	CPSF3	-83867	ASAP2	132936	ITGB1BP1	63774	ASAP2	-65978	CPSF3	-133392	5	27.0193	chr2:9339301-9339700	chr2	9339301	9339700	399	B	0	1	0	0	NA	ASAP2	NA
chr2_9724700	chr2	9724601	9724700	black	black_chr2_3287	85.8177	87.2647	83.1593	87.6429	83.5381	91.0468	80.3865	88.6956	88.5271	90.0408											0.786496	0.773769	0.911482	0.773769	3	chr2:9724601-9724700	RNU4-73P	16083	RP11-521D12.5	45641	RP11-521D12.2	50678	RNU4-73P	15942	RP11-521D12.2	16287	RP11-521D12.5	32795	6	22.0794	chr2:9724601-9724800	chr2	9724601	9724800	199	B	0	1	0	0	NA	NA	NA
chr2_9724800	chr2	9724701	9724800	black	black_chr2_3287	91.5101	91.49	91.1532	94.2253	91.1087	94.9015	61.4029	94.0274	89.7554	94.2389											0.786496	0.773769	0.911482	0.773769	3	chr2:9724701-9724800	RNU4-73P	15983	RP11-521D12.5	45541	RP11-521D12.2	50778	RNU4-73P	15842	RP11-521D12.2	16387	RP11-521D12.5	32695	6	22.0794	chr2:9724601-9724800	chr2	9724601	9724800	199	B	0	1	0	0	NA	NA	NA
chr2_9737300	chr2	9737201	9737300	black	black_chr2_3292	79.5725	51.2428	78.2259	51.4697	57.0731	79.1214	32.6711	77.8613	81.1158	44.8188											0.979574	0.91295	0.941271	0.91295	4	chr2:9737201-9737300	RNU4-73P	3483	RP11-521D12.5	33041	RP11-521D12.2	63278	RNU4-73P	3342	RP11-521D12.5	20195	RP11-521D12.2	28887	7	53.9311	chr2:9737201-9737400	chr2	9737201	9737400	199	M,B	1	1	0	0	NA	NA	NA
chr2_9737400	chr2	9737301	9737400	black	black_chr2_3292	77.9776	40.5752	72.7148	35.5643	49.0777	79.4439	18.032	66.8208	70.4329	43.6006											0.979574	0.91295	0.941271	0.91295	3	chr2:9737301-9737400	RNU4-73P	3383	RP11-521D12.5	32941	RP11-521D12.2	63378	RNU4-73P	3242	RP11-521D12.5	20095	RP11-521D12.2	28987	7	53.9311	chr2:9737201-9737400	chr2	9737201	9737400	199	M,B	1	1	0	0	NA	NA	NA
chr2_10279400	chr2	10279301	10279400	black	black_chr2_3536	96.0739	96.2533	82.4054	94.5818	95.369	80.97	80.327	95.6645	65.8226	95.1532											0.918521	0.949832	0.97386	0.918521	3	chr2:10279301-10279400	RN7SL66P	-1227	SNORA51	16780	HPCAL1	-23506	RN7SL66P	-1491	SNORA51	16646	C2orf48	67675	7	20.6968	chr2:10279301-10279600	chr2	10279301	10279600	299	B	0	1	0	0	RN7SL66P	NA	RN7SL66P
chr2_10279600	chr2	10279501	10279600	black	black_chr2_3536	96.0296	95.1003	84.7745	96.5045	91.7726	85.2197	96.5299	95.3232	84.8872	96.9217											0.918521	0.949832	0.97386	0.918521	4	chr2:10279501-10279600	RN7SL66P	-1027	SNORA51	16580	HPCAL1	-23306	RN7SL66P	-1291	SNORA51	16446	C2orf48	67875	7	20.6968	chr2:10279301-10279600	chr2	10279301	10279600	299	B	0	1	0	0	RN7SL66P	NA	RN7SL66P
chr2_11517900	chr2	11517801	11517900	black	black_chr2_4023	85.9655	85.9957	81.7448	92.9664	82.7655	87.7626	88.6913	88.601	89.0139	83.7675											0.903154	0.735987	0.740814	0.735987	7	chr2:11517801-11517900	RNA5SP84	504	GREB1	-16215	MIR4429	22777	RNA5SP84	397	MIR4429	22704	RNU2-13P	-43406	8	27.9147	chr2:11517801-11518000	chr2	11517801	11518000	199	B	0	1	0	0	RNA5SP84	GREB1	RNA5SP84
chr2_11518000	chr2	11517901	11518000	black	black_chr2_4023	48.5075	54.3103	22.0588	66.6667	45.679	47.8261	56.6879	52.7778	56.1404	57.6923											0.903154	0.735987	0.740814	0.735987	1	chr2:11517901-11518000	RNA5SP84	604	GREB1	-16115	MIR4429	22677	RNA5SP84	497	MIR4429	22604	RNU2-13P	-43306	8	27.9147	chr2:11517801-11518000	chr2	11517801	11518000	199	B	0	1	0	0	RNA5SP84	GREB1	RNA5SP84
chr2_15582900	chr2	15582801	15582900	black	black_chr2_4655	86.7672	83.3307	86.4004	77.8203	75.171	82.3824	80.2876	85.4684	86.0046	79.837											0.903366	0.83236	0.877435	0.83236	3	chr2:15582801-15582900	DDX1	-8277	AC008278.2	18731	NBAS	-21570	AC008278.2	9032	DDX1	-48200	AC008278.3	85783	5	27.5109	chr2:15582801-15583000	chr2	15582801	15583000	199	B	0	1	0	0	NA	NA	NA
chr2_15583000	chr2	15582901	15583000	black	black_chr2_4655	74.1497	88.3694	86.9115	43.7853	43.1193	80.7203	45.8594	87.2782	86.1403	45.8564											0.903366	0.83236	0.877435	0.83236	2	chr2:15582901-15583000	DDX1	-8177	AC008278.2	18831	NBAS	-21670	AC008278.2	9132	DDX1	-48100	AC008278.3	85683	5	27.5109	chr2:15582801-15583000	chr2	15582801	15583000	199	B	0	1	0	0	NA	NA	NA
chr2_15765700	chr2	15765601	15765700	black	black_chr2_4714	73.1244	75.1349	65.0145	64.4977	66.2239	67.9472	50.3111	50.5952	68.2229	78.952											0.959382	0.792242	0.778631	0.778631	2	chr2:15765601-15765700	AC113608.1	45177	AC008271.1	74919	AC008278.3	-85216	AC113608.1	36046	AC008271.1	46739	AC008278.3	-97017	8	32.7477	chr2:15765601-15766000	chr2	15765601	15766000	399	M,B	1	1	0	0	NA	NA	NA
chr2_15765900	chr2	15765801	15765900	black	black_chr2_4714	62.0904	63.0794	55.7032	49.7923	60.6658	59.7887	42.1699	38.6657	53.2528	65.9367											0.959382	0.792242	0.778631	0.778631	5	chr2:15765801-15765900	AC113608.1	44977	AC008271.1	75119	AC008278.3	-85416	AC113608.1	35846	AC008271.1	46939	AC008278.3	-97217	8	32.7477	chr2:15765601-15766000	chr2	15765601	15766000	399	M,B	1	1	0	0	NA	NA	NA
chr2_15766000	chr2	15765901	15766000	black	black_chr2_4714	81.0606	83.7398	80.4878	61.4035	67.033	79.2308	48.7179	42	64.8	84.6154											0.959382	0.792242	0.778631	0.778631	1	chr2:15765901-15766000	AC113608.1	44877	AC008271.1	75219	AC008278.3	-85516	AC113608.1	35746	AC008271.1	47039	AC008278.3	-97317	8	32.7477	chr2:15765601-15766000	chr2	15765601	15766000	399	M,B	1	1	0	0	NA	NA	NA
chr2_18997300	chr2	18997201	18997300	black	black_chr2_5340	98.1525	98.5156	97.8419	98.3875	95.0553	97.8515	97.7837	97.3871	98.254	97.126											0.980017	0.975449	0.977694	0.975449	3	chr2:18997201-18997300	LINC01376	29671	AC106053.1	212494	MIR4757	-351128	LINC01376	-10850	AC106053.1	209548	MIR4757	-351205	5	23.5116	chr2:18997201-18997400	chr2	18997201	18997400	199	B	0	1	0	0	NA	AC092594.1	NA
chr2_18997400	chr2	18997301	18997400	black	black_chr2_5340	97.6786	97.195	98.6523	99.6241	55.933	75	96.9427	77.1835	98.2192	100											0.980017	0.975449	0.977694	0.975449	2	chr2:18997301-18997400	LINC01376	29571	AC106053.1	212594	MIR4757	-351028	LINC01376	-10950	AC106053.1	209648	MIR4757	-351105	5	23.5116	chr2:18997201-18997400	chr2	18997201	18997400	199	B	0	1	0	0	NA	AC092594.1	NA
chr2_19204400	chr2	19204301	19204400	black	black_chr2_5367	94.3738	90.8666	94.754	93.2543	94.0961	91.397	89.1259	91.6995	92.4535	91.7613											0.801937	0.763663	0.748394	0.748394	4	chr2:19204301-19204400	LINC01376	142348	MIR4757	-144028	OSR1	154253	MIR4757	-144105	OSR1	147084	LINC01376	-159535	5	25.7254	chr2:19204301-19204500	chr2	19204301	19204500	199	B	0	1	0	0	NA	AC092594.1	NA
chr2_19204500	chr2	19204401	19204500	black	black_chr2_5367	95.2096	54.1667	96.6292	96.6887	94.6309	95.0311	50.8065	94.7115	94.8357	94.3396											0.801937	0.763663	0.748394	0.748394	1	chr2:19204401-19204500	LINC01376	142248	MIR4757	-143928	OSR1	154153	MIR4757	-144005	OSR1	146984	LINC01376	-159635	5	25.7254	chr2:19204301-19204500	chr2	19204301	19204500	199	B	0	1	0	0	NA	AC092594.1	NA
chr2_20415100	chr2	20415001	20415100	black	black_chr2_5641	79.2793	85.6	67.2897	77.0492	79.6296	87.3786	80.6723	87.619	78.1818	78.0702											0.934226	0.90579	0.881643	0.881643	1	chr2:20415001-20415100	RNA5SP86	-13376	AC007041.1	-13394	RHOB	-31973	AC007041.1	-13451	RNA5SP86	-13474	RHOB	-34345	16	20.0144	chr2:20415001-20415400	chr2	20415001	20415400	399	B	0	1	0	0	NA	NA	NA
chr2_20415200	chr2	20415101	20415200	black	black_chr2_5641	82	84.0909	61.3848	72.7478	82.9454	85.235	81.9889	84.0119	85.2449	71.0346											0.934226	0.90579	0.881643	0.881643	2	chr2:20415101-20415200	RNA5SP86	-13476	AC007041.1	-13494	RHOB	-31873	AC007041.1	-13551	RNA5SP86	-13574	RHOB	-34245	16	20.0144	chr2:20415001-20415400	chr2	20415001	20415400	399	B	0	1	0	0	NA	NA	NA
chr2_20415300	chr2	20415201	20415300	black	black_chr2_5641	91.6093	92.6862	86.3788	85.0868	95.7046	95.0075	93.01	95.6205	93.0987	87.403											0.934226	0.90579	0.881643	0.881643	8	chr2:20415201-20415300	RNA5SP86	-13576	AC007041.1	-13594	RHOB	-31773	AC007041.1	-13651	RNA5SP86	-13674	RHOB	-34145	16	20.0144	chr2:20415001-20415400	chr2	20415001	20415400	399	B	0	1	0	0	NA	NA	NA
chr2_20415400	chr2	20415301	20415400	black	black_chr2_5641	94.0938	96.2629	69.5726	85.7476	96.2853	95.3352	94.4359	97.432	94.619	81.9139											0.934226	0.90579	0.881643	0.881643	5	chr2:20415301-20415400	RNA5SP86	-13676	AC007041.1	-13694	RHOB	-31673	AC007041.1	-13751	RNA5SP86	-13774	RHOB	-34045	16	20.0144	chr2:20415001-20415400	chr2	20415001	20415400	399	B	0	1	0	0	NA	NA	NA
chr2_20682200	chr2	20682101	20682200	black	black_chr2_5789	98.9899	98.9362	97.561	97.6415	97.0874	97.8723	95.8478	97.3451	52.1739	95.8333											0.851851	0.71427	0.860586	0.71427	1	chr2:20682101-20682200	RP11-130L8.1	-3268	GDF7	15537	HS1BP3	-31111	LDAH	1813	GDF7	2955	RP11-130L8.1	-3947	5	26.8196	chr2:20682101-20682300	chr2	20682101	20682300	199	B	0	1	0	0	NA	NA	GDF7
chr2_20682300	chr2	20682201	20682300	black	black_chr2_5789	88.6256	85.0328	88.9232	88.9412	88.5328	87.3276	85.8074	89.5991	81.8023	88.0846											0.851851	0.71427	0.860586	0.71427	4	chr2:20682201-20682300	RP11-130L8.1	-3368	GDF7	15637	HS1BP3	-31211	LDAH	1713	GDF7	3055	RP11-130L8.1	-4047	5	26.8196	chr2:20682101-20682300	chr2	20682101	20682300	199	B	0	1	0	0	NA	NA	GDF7
chr2_20971300	chr2	20971201	20971300	black	black_chr2_5824	87.4346	85.7868	87.2549	84.8315	83.3333	91.8478	39.5018	86.802	84.1026	84.7458											0.872506	0.891743	0.857899	0.857899	2	chr2:20971201-20971300	RP11-116D2.1	29617	AC010872.1	-52195	APOB	72645	RP11-116D2.1	28012	APOB	30128	AC010872.1	-52870	6	21.3051	chr2:20971201-20971600	chr2	20971201	20971600	399	B	0	1	0	0	NA	NA	NA
chr2_20971400	chr2	20971301	20971400	black	black_chr2_5824	96.9175	97.2599	97.6959	97.1227	96.7151	96.2674	94.1562	96.9734	99.1962	96.5107											0.872506	0.891743	0.857899	0.857899	2	chr2:20971301-20971400	RP11-116D2.1	29517	AC010872.1	-52095	APOB	72545	RP11-116D2.1	27912	APOB	30028	AC010872.1	-52770	6	21.3051	chr2:20971201-20971600	chr2	20971201	20971600	399	B	0	1	0	0	NA	NA	NA
chr2_20971600	chr2	20971501	20971600	black	black_chr2_5824	77.1299	85.073	84.9748	81.6366	76.1364	79.6796	72.3522	82.891	85.9096	81.0307											0.872506	0.891743	0.857899	0.857899	2	chr2:20971501-20971600	RP11-116D2.1	29317	AC010872.1	-51895	APOB	72345	RP11-116D2.1	27712	APOB	29828	AC010872.1	-52570	6	21.3051	chr2:20971201-20971600	chr2	20971201	20971600	399	B	0	1	0	0	NA	NA	NA
chr2_21641100	chr2	21641001	21641100	black	black_chr2_5932	95.2308	88.4898	89.6341	90.2243	88.4901	76.7429	89.9158	94.1993	80.2895	89.1679											0.922299	0.843113	0.935962	0.843113	7	chr2:21641001-21641100	AC009411.2	-4791	AC009411.1	8463	AC018742.1	69523	AC009411.1	-2670	AC009411.2	-10553	AC018742.1	46333	12	24.9637	chr2:21641001-21641200	chr2	21641001	21641200	199	M,B	1	1	0	0	NA	AC009411.1	AC009411.1
chr2_21641200	chr2	21641101	21641200	black	black_chr2_5932	93.8695	92.5197	96.9276	93.6754	92.0517	63.1579	94.5373	95.6289	68.0489	91.8297											0.922299	0.843113	0.935962	0.843113	5	chr2:21641101-21641200	AC009411.2	-4891	AC009411.1	8363	AC018742.1	69423	AC009411.1	-2770	AC009411.2	-10653	AC018742.1	46233	12	24.9637	chr2:21641001-21641200	chr2	21641001	21641200	199	M,B	1	1	0	0	NA	AC067959.1	AC009411.1
chr2_22244200	chr2	22244101	22244200	black	black_chr2_5996	95.5801	93.125	94.8276	94.6667	96.7568	53.1646	92.4779	94.0476	95.2632	94.1799											0.737295	0.736447	0.980233	0.736447	1	chr2:22244101-22244200	AC116176.1	-4957	RNA5SP87	94803	AC096570.2	-133393	AC116176.1	-5052	RNA5SP87	94685	AC096570.2	-237804	5	26.3874	chr2:22244101-22244300	chr2	22244101	22244300	199	B	0	1	0	0	NA	AC068490.2	NA
chr2_22244300	chr2	22244201	22244300	black	black_chr2_5996	98.4153	95.564	96.5059	97.8195	96.7535	88.056	96.4874	97.7326	97.8137	96.4527											0.737295	0.736447	0.980233	0.736447	4	chr2:22244201-22244300	AC116176.1	-5057	RNA5SP87	94703	AC096570.2	-133293	AC116176.1	-5152	RNA5SP87	94585	AC096570.2	-237704	5	26.3874	chr2:22244101-22244300	chr2	22244101	22244300	199	B	0	1	0	0	NA	AC068490.2	NA
chr2_24882900	chr2	24882801	24882900	black	black_chr2_6525	98.3292	98.2674	88.4636	98.1015	98.8405	98.0265	97.2813	96.9468	96.9946	98.1769											0.941164	0.91383	0.97403	0.91383	5	chr2:24882801-24882900	ADCY3	36286	RP11-443B20.1	57291	SNORD14	86577	RP11-443B20.1	56183	CENPO	60524	DNAJC27	60735	6	28.8785	chr2:24882801-24883000	chr2	24882801	24883000	199	B	0	1	0	0	NA	ADCY3	NA
chr2_24883000	chr2	24882901	24883000	black	black_chr2_6525	99.2248	96.5278	51.3333	96.8	98.6486	96.129	98.8372	98.6486	99.3421	95.4198											0.941164	0.91383	0.97403	0.91383	1	chr2:24882901-24883000	ADCY3	36186	RP11-443B20.1	57391	SNORD14	86477	RP11-443B20.1	56283	CENPO	60624	DNAJC27	60635	6	28.8785	chr2:24882801-24883000	chr2	24882801	24883000	199	B	0	1	0	0	NA	ADCY3	NA
chr2_26242600	chr2	26242501	26242600	black	black_chr2_6975	63.9456	59.6273	52.0468	82.0652	53.2995	58.7879	65.0888	58.4906	52.5974	63.9053											0.873614	0.902521	0.866609	0.866609	1	chr2:26242501-26242600	HADHA	2126	HADHB	-2147	GAREML	61885	HADHB	-47812	HADHA	-51966	GAREML	52937	29	31.741	chr2:26242501-26243500	chr2	26242501	26243500	999	B	0	1	0	0	HADHB	HADHA	NA
chr2_26242800	chr2	26242701	26242800	black	black_chr2_6975	18.4713	12.1693	16.9492	53.9326	15.508	27.3743	30.3867	29.4118	18.6667	24.0223											0.873614	0.902521	0.866609	0.866609	1	chr2:26242701-26242800	HADHA	1926	HADHB	-1947	GAREML	62085	HADHB	-47612	HADHA	-52166	GAREML	53137	29	31.741	chr2:26242501-26243500	chr2	26242501	26243500	999	B	0	1	0	0	HADHB	HADHA	NA
chr2_26242900	chr2	26242801	26242900	black	black_chr2_6975	31.9043	25.2256	28.5269	73.7621	30.7755	35.973	33.2546	35.963	35.4146	39.6634											0.873614	0.902521	0.866609	0.866609	8	chr2:26242801-26242900	HADHA	1826	HADHB	-1847	GAREML	62185	HADHB	-47512	HADHA	-52266	GAREML	53237	29	31.741	chr2:26242501-26243500	chr2	26242501	26243500	999	B	0	1	0	0	HADHB	HADHA	NA
chr2_26243000	chr2	26242901	26243000	black	black_chr2_6975	29.4082	21.0397	25.0202	75.4546	29.1616	35.3676	33.9834	38.0249	33.862	37.6657											0.873614	0.902521	0.866609	0.866609	9	chr2:26242901-26243000	HADHA	1726	HADHB	-1747	GAREML	62285	HADHB	-47412	HADHA	-52366	GAREML	53337	29	31.741	chr2:26242501-26243500	chr2	26242501	26243500	999	B	0	1	0	0	HADHB	HADHA	NA
chr2_26243100	chr2	26243001	26243100	black	black_chr2_6975	30.2047	19.4108	31.4294	77.7911	31.6646	39.5316	38.1135	41.4539	33.5021	39.3977											0.873614	0.902521	0.866609	0.866609	3	chr2:26243001-26243100	HADHA	1626	HADHB	-1647	GAREML	62385	HADHB	-47312	HADHA	-52466	GAREML	53437	29	31.741	chr2:26242501-26243500	chr2	26242501	26243500	999	B	0	1	0	0	HADHB	HADHA	NA
chr2_26243200	chr2	26243101	26243200	black	black_chr2_6975	7.87402	8.66667	4.79042	23.3333	4.46927	11.0429	12.2222	12.8655	10.3448	11.5942											0.873614	0.902521	0.866609	0.866609	1	chr2:26243101-26243200	HADHA	1526	HADHB	-1547	GAREML	62485	HADHB	-47212	HADHA	-52566	GAREML	53537	29	31.741	chr2:26242501-26243500	chr2	26242501	26243500	999	B	0	1	0	0	HADHB	HADHA	NA
chr2_26243300	chr2	26243201	26243300	black	black_chr2_6975	9.25273	8.19951	9.42137	27.8392	11.4374	13.5833	17.1925	17.9569	9.2844	13.9189											0.873614	0.902521	0.866609	0.866609	3	chr2:26243201-26243300	HADHA	1426	HADHB	-1447	GAREML	62585	HADHB	-47112	HADHA	-52666	GAREML	53637	29	31.741	chr2:26242501-26243500	chr2	26242501	26243500	999	B	0	1	0	0	HADHA	HADHB	NA
chr2_26243400	chr2	26243301	26243400	black	black_chr2_6975	4.39708	5.52974	4.45323	17.2622	6.80084	8.51896	10.1494	10	5.48787	6.93186											0.873614	0.902521	0.866609	0.866609	2	chr2:26243301-26243400	HADHA	1326	HADHB	-1347	GAREML	62685	HADHB	-47012	HADHA	-52766	GAREML	53737	29	31.741	chr2:26242501-26243500	chr2	26242501	26243500	999	B	0	1	0	0	HADHA	HADHA	NA
chr2_26243500	chr2	26243401	26243500	black	black_chr2_6975	2.75229	3.22581	3.47222	17.3228	3.42857	5.46875	6.84931	6.32911	8.27068	5.03597											0.873614	0.902521	0.866609	0.866609	1	chr2:26243401-26243500	HADHA	1226	HADHB	-1247	GAREML	62785	HADHB	-46912	HADHA	-52866	GAREML	53837	29	31.741	chr2:26242501-26243500	chr2	26242501	26243500	999	B	0	1	0	0	HADHB	HADHA	NA
chr2_27751400	chr2	27751301	27751400	black	black_chr2_7447	78.9732	74.5656	77.1418	75.522	51.722	94.4221	93.9374	92.8663	77.3077	56.087											0.879627	0.983417	0.865951	0.865951	3	chr2:27751301-27751400	MRPL33	-20316	RBKS	30516	LINC01460	-35668	MRPL33	-28334	RBKS	29963	LINC01460	-45615	5	27.0641	chr2:27751301-27751500	chr2	27751301	27751500	199	M,B,W	1	1	1	0	NA	NA	NA
chr2_27751500	chr2	27751401	27751500	black	black_chr2_7447	86.0746	81.9774	77.4649	85.9096	77.0021	88.4302	86.844	87.1623	78.4922	77.2302											0.879627	0.983417	0.865951	0.865951	2	chr2:27751401-27751500	MRPL33	-20216	RBKS	30416	LINC01460	-35768	MRPL33	-28234	RBKS	29863	LINC01460	-45715	5	27.0641	chr2:27751301-27751500	chr2	27751301	27751500	199	M,B,W	1	1	1	0	NA	NA	NA
chr2_28149500	chr2	28149401	28149500	black	black_chr2_7500	95.0704	43.4211	91.1243	91.5663	95.858	94.5455	41.7476	95.0276	94.3396	93.6709											0.917798	0.862096	0.947329	0.862096	1	chr2:28149401-28149500	uc_338	-14915	MIR4263	153134	AC093690.1	160959	uc_338	-15093	MIR4263	153051	AC093690.1	158190	5	27.7015	chr2:28149401-28149700	chr2	28149401	28149700	299	B	0	1	0	0	NA	BRE	NA
chr2_28149700	chr2	28149601	28149700	black	black_chr2_7500	97.1584	95.6337	97.099	97.3718	97.1505	96.6009	95.8578	97.3435	97.7831	96.766											0.917798	0.862096	0.947329	0.862096	4	chr2:28149601-28149700	uc_338	-15115	MIR4263	153334	AC093690.1	160759	uc_338	-15293	MIR4263	153251	AC093690.1	157990	5	27.7015	chr2:28149401-28149700	chr2	28149401	28149700	299	B	0	1	0	0	NA	BRE	NA
chr2_28226600	chr2	28226501	28226600	black	black_chr2_7515	87.4035	80.8108	75.1624	74.8615	77.0845	79.5211	87.2494	65.2883	63.5168	82.3218											0.73318	0.945757	0.742849	0.73318	3	chr2:28226501-28226600	AC093690.1	83859	uc_338	-92015	FOSL2	-166201	AC093690.1	81090	uc_338	-92193	BRE	-112301	5	36.7487	chr2:28226501-28226800	chr2	28226501	28226800	299	B	0	1	0	0	NA	BRE	NA
chr2_28226800	chr2	28226701	28226800	black	black_chr2_7515	56.1284	58.8281	59.3168	58.1091	65.2675	63.7371	73.0345	53.4319	23.2697	57.4138											0.73318	0.945757	0.742849	0.73318	2	chr2:28226701-28226800	AC093690.1	83659	uc_338	-92215	FOSL2	-166001	AC093690.1	80890	uc_338	-92393	BRE	-112101	5	36.7487	chr2:28226501-28226800	chr2	28226501	28226800	299	B	0	1	0	0	NA	BRE	NA
chr2_28368400	chr2	28368301	28368400	black	black_chr2_7564	99.5413	98.9865	83.3939	96.1183	96.1831	95.8099	98.5643	98.9279	98.8941	98.8785											0.967742	0.951145	0.964949	0.951145	2	chr2:28368301-28368400	FOSL2	-24401	FLJ31356	26272	RP11-373D23.2	-28414	FLJ31356	16008	RP11-373D23.2	-28710	BRE	29499	10	21.6855	chr2:28368301-28368800	chr2	28368301	28368800	499	M,B	1	1	0	0	NA	NA	NA
chr2_28368500	chr2	28368401	28368500	black	black_chr2_7564	77.7778	88.5135	45.0331	87.7698	87.4126	88.6667	89.9441	89.5522	85.8209	85.3503											0.967742	0.951145	0.964949	0.951145	2	chr2:28368401-28368500	FOSL2	-24301	FLJ31356	26172	RP11-373D23.2	-28314	FLJ31356	15908	RP11-373D23.2	-28610	BRE	29599	10	21.6855	chr2:28368301-28368800	chr2	28368301	28368800	499	M,B	1	1	0	0	NA	NA	NA
chr2_28368600	chr2	28368501	28368600	black	black_chr2_7564	97.2973	96.1039	69.7183	95.8904	89.1304	96.1039	94.7977	93.1298	94.0397	98.0392											0.967742	0.951145	0.964949	0.951145	1	chr2:28368501-28368600	FOSL2	-24201	FLJ31356	26072	RP11-373D23.2	-28214	FLJ31356	15808	RP11-373D23.2	-28510	BRE	29699	10	21.6855	chr2:28368301-28368800	chr2	28368301	28368800	499	M,B	1	1	0	0	NA	NA	NA
chr2_28368700	chr2	28368601	28368700	black	black_chr2_7564	92.8022	92.7458	76.4913	93.6231	90.6622	94.278	93.7849	93.9261	93.9053	94.2126											0.967742	0.951145	0.964949	0.951145	4	chr2:28368601-28368700	FOSL2	-24101	FLJ31356	25972	RP11-373D23.2	-28114	FLJ31356	15708	RP11-373D23.2	-28410	BRE	29799	10	21.6855	chr2:28368301-28368800	chr2	28368301	28368800	499	M,B	1	1	0	0	NA	NA	NA
chr2_28368800	chr2	28368701	28368800	black	black_chr2_7564	93.4783	96	89.2857	92.5	90.3614	96.2733	94.7917	95.8549	98.0519	95.6835											0.967742	0.951145	0.964949	0.951145	1	chr2:28368701-28368800	FOSL2	-24001	FLJ31356	25872	RP11-373D23.2	-28014	FLJ31356	15608	RP11-373D23.2	-28310	BRE	29899	10	21.6855	chr2:28368301-28368800	chr2	28368301	28368800	499	B	0	1	0	0	NA	NA	NA
chr2_28956600	chr2	28956501	28956600	black	black_chr2_7704	31.8251	41.8417	41.5973	28.9537	34.7295	20.2735	31.1958	34.3475	40.9692	42.8445											0.951165	0.927559	0.95149	0.927559	5	chr2:28956501-28956600	Y_RNA	15921	FAM179A	-24697	SNORD53_SNORD92	28618	WDR43	8378	Y_RNA	15813	SNORD53_SNORD92	28540	36	26.4023	chr2:28956501-28957500	chr2	28956501	28957500	999	M,B	1	1	0	0	TOGARAM2	NA	NA
chr2_28956700	chr2	28956601	28956700	black	black_chr2_7704	28.2551	47.5887	47.0263	40.8174	35.1811	25.2393	37.4612	40.2023	45.4446	50.1773											0.951165	0.927559	0.95149	0.927559	4	chr2:28956601-28956700	Y_RNA	15821	FAM179A	-24597	SNORD53_SNORD92	28718	WDR43	8478	Y_RNA	15713	SNORD53_SNORD92	28640	36	26.4023	chr2:28956501-28957500	chr2	28956501	28957500	999	M,B	1	1	0	0	TOGARAM2	TOGARAM2	NA
chr2_28956800	chr2	28956701	28956800	black	black_chr2_7704	49.5798	87.5	80.9859	84.5714	77.8481	44.2424	80.0995	90.7975	87.1212	80.8917											0.951165	0.927559	0.95149	0.927559	1	chr2:28956701-28956800	Y_RNA	15721	FAM179A	-24497	SNORD53_SNORD92	28818	WDR43	8578	Y_RNA	15613	SNORD53_SNORD92	28740	36	26.4023	chr2:28956501-28957500	chr2	28956501	28957500	999	M,B	1	1	0	0	TOGARAM2	TOGARAM2	NA
chr2_28956900	chr2	28956801	28956900	black	black_chr2_7704	46.016	82.9608	85.5676	83.9106	82.3865	50.7142	83.9382	87.0723	89.0819	85.6629											0.951165	0.927559	0.95149	0.927559	4	chr2:28956801-28956900	Y_RNA	15621	FAM179A	-24397	SNORD53_SNORD92	28918	WDR43	8678	Y_RNA	15513	SNORD53_SNORD92	28840	36	26.4023	chr2:28956501-28957500	chr2	28956501	28957500	999	M,B	1	1	0	0	TOGARAM2	TOGARAM2	NA
chr2_28957000	chr2	28956901	28957000	black	black_chr2_7704	38.2003	80.2209	79.7682	77.5952	77.7038	40.8131	77.4494	83.6009	77.6709	79.674											0.951165	0.927559	0.95149	0.927559	3	chr2:28956901-28957000	Y_RNA	15521	FAM179A	-24297	SNORD53_SNORD92	29018	WDR43	8778	Y_RNA	15413	SNORD53_SNORD92	28940	36	26.4023	chr2:28956501-28957500	chr2	28956501	28957500	999	M,B	1	1	0	0	TOGARAM2	TOGARAM2	NA
chr2_28957100	chr2	28957001	28957100	black	black_chr2_7704	33.8901	59.2428	66.8854	71.3108	58.3897	29.2937	55.2954	74.3576	67.5992	73.6665											0.951165	0.927559	0.95149	0.927559	5	chr2:28957001-28957100	Y_RNA	15421	FAM179A	-24197	SNORD53_SNORD92	29118	WDR43	8878	Y_RNA	15313	SNORD53_SNORD92	29040	36	26.4023	chr2:28956501-28957500	chr2	28956501	28957500	999	M,B	1	1	0	0	TOGARAM2	TOGARAM2	NA
chr2_28957200	chr2	28957101	28957200	black	black_chr2_7704	25.5952	31.875	35.503	37.4046	32.6531	21.7143	30.6122	41.3408	38.806	49.7041											0.951165	0.927559	0.95149	0.927559	1	chr2:28957101-28957200	Y_RNA	15321	FAM179A	-24097	SNORD53_SNORD92	29218	WDR43	8978	Y_RNA	15213	SNORD53_SNORD92	29140	36	26.4023	chr2:28956501-28957500	chr2	28956501	28957500	999	B	0	1	0	0	TOGARAM2	TOGARAM2	NA
chr2_28957300	chr2	28957201	28957300	black	black_chr2_7704	87.2981	96.1595	95.271	98.5311	96.9656	86.372	97.9474	96.5686	95.5774	97.5169											0.951165	0.927559	0.95149	0.927559	3	chr2:28957201-28957300	Y_RNA	15221	FAM179A	-23997	SNORD53_SNORD92	29318	WDR43	9078	Y_RNA	15113	SNORD53_SNORD92	29240	36	26.4023	chr2:28956501-28957500	chr2	28956501	28957500	999	B	0	1	0	0	TOGARAM2	TOGARAM2	NA
chr2_28957400	chr2	28957301	28957400	black	black_chr2_7704	83.9796	96.0049	95.788	94.3167	93.6635	78.544	93.4857	95.15	94.9586	95.2964											0.951165	0.927559	0.95149	0.927559	6	chr2:28957301-28957400	Y_RNA	15121	FAM179A	-23897	SNORD53_SNORD92	29418	WDR43	9178	Y_RNA	15013	SNORD53_SNORD92	29340	36	26.4023	chr2:28956501-28957500	chr2	28956501	28957500	999	B	0	1	0	0	TOGARAM2	TOGARAM2	NA
chr2_28957500	chr2	28957401	28957500	black	black_chr2_7704	88.4625	96.9978	96.7146	96.496	95.0882	90.5906	97.2745	95.8886	97.8158	96.3856											0.951165	0.927559	0.95149	0.927559	4	chr2:28957401-28957500	Y_RNA	15021	FAM179A	-23797	SNORD53_SNORD92	29518	WDR43	9278	Y_RNA	14913	SNORD53_SNORD92	29440	36	26.4023	chr2:28956501-28957500	chr2	28956501	28957500	999	B	0	1	0	0	TOGARAM2	TOGARAM2	NA
chr2_30446600	chr2	30446501	30446600	black	black_chr2_8119	83.6499	76.173	86.0186	81.8362	77.7063	78.8793	68.7034	77.0967	78.7561	93.8117											0.976937	0.985251	0.957053	0.957053	2	chr2:30446501-30446600	LCLAT1	-635	AC073255.1	-14152	RP11-182E7.1	38431	AC073255.1	-14248	RP11-182E7.1	38254	Clostridiales-1	47901	12	52.8975	chr2:30446501-30447100	chr2	30446501	30447100	599	M,B,ESS	1	1	0	1	LCLAT1	NA	NA
chr2_30446800	chr2	30446701	30446800	black	black_chr2_8119	53.125	18.75	57.5581	19.209	25.6039	26.6667	21.1538	14.8472	24.8677	93.299											0.976937	0.985251	0.957053	0.957053	1	chr2:30446701-30446800	LCLAT1	-435	AC073255.1	-14352	RP11-182E7.1	38631	AC073255.1	-14448	RP11-182E7.1	38454	Clostridiales-1	47701	12	52.8975	chr2:30446501-30447100	chr2	30446501	30447100	599	M,B,W,ESS	1	1	1	1	LCLAT1	NA	NA
chr2_30446900	chr2	30446801	30446900	black	black_chr2_8119	57.279	15.4925	46.4494	15.599	17.4544	14.1267	11.6749	11.2451	16.6203	96.382											0.976937	0.985251	0.957053	0.957053	2	chr2:30446801-30446900	LCLAT1	-335	AC073255.1	-14452	RP11-182E7.1	38731	AC073255.1	-14548	RP11-182E7.1	38554	Clostridiales-1	47601	12	52.8975	chr2:30446501-30447100	chr2	30446501	30447100	599	M,B,W,ESS	1	1	1	1	LCLAT1	NA	NA
chr2_30447000	chr2	30446901	30447000	black	black_chr2_8119	25	0	15.8333	0.675676	1.96078	0.70922	0	0.675676	5.10949	69.3333											0.976937	0.985251	0.957053	0.957053	2	chr2:30446901-30447000	LCLAT1	-235	AC073255.1	-14552	RP11-182E7.1	38831	AC073255.1	-14648	RP11-182E7.1	38654	Clostridiales-1	47501	12	52.8975	chr2:30446501-30447100	chr2	30446501	30447100	599	M,B,W,ESS	1	1	1	1	LCLAT1	NA	NA
chr2_30447100	chr2	30447001	30447100	black	black_chr2_8119	5.96629	0.358752	0.942931	0.185185	0.442891	0.658924	0.591235	0.575706	3.77274	13.785											0.976937	0.985251	0.957053	0.957053	5	chr2:30447001-30447100	LCLAT1	-135	AC073255.1	-14652	RP11-182E7.1	38931	AC073255.1	-14748	RP11-182E7.1	38754	Clostridiales-1	47401	12	52.8975	chr2:30446501-30447100	chr2	30446501	30447100	599	M,B,W,ESS	1	1	1	1	LCLAT1	NA	NA
chr2_31051200	chr2	31051101	31051200	black	black_chr2_8220	96.7949	98.1818	98.2249	99.3631	99.4186	97.2973	97.9592	98.9011	50.3106	98.5816											0.947695	0.940906	0.969322	0.940906	2	chr2:31051101-31051200	AC009305.2	-41625	AC009305.1	64262	GALNT14	78424	AC009305.2	-41716	AC009305.1	59774	CAPN14	123480	5	32.4643	chr2:31051101-31051300	chr2	31051101	31051300	199	M,B	1	1	0	0	NA	GALNT14	NA
chr2_31051300	chr2	31051201	31051300	black	black_chr2_8220	97.4272	98.3911	98.657	97.2225	98.2758	97.2868	97.437	97.541	82.4552	98.0289											0.947695	0.940906	0.969322	0.940906	3	chr2:31051201-31051300	AC009305.2	-41525	AC009305.1	64362	GALNT14	78324	AC009305.2	-41616	AC009305.1	59874	CAPN14	123380	5	32.4643	chr2:31051101-31051300	chr2	31051101	31051300	199	M,B	1	1	0	0	NA	GALNT14	NA
chr2_31169100	chr2	31169001	31169100	black	black_chr2_8258	92	65.2174	64.6409	84.3137	87.6543	91.0448	89.1192	90.9605	43.7908	89.2405											0.807319	0.750484	0.90552	0.750484	2	chr2:31169001-31169100	GALNT14	-30374	CAPN14	48445	RNA5SP90	-59211	CAPN14	5580	RNA5SP90	-59310	AC009305.2	76184	5	25.3057	chr2:31169001-31169200	chr2	31169001	31169200	199	B	0	1	0	0	NA	NA	NA
chr2_31169200	chr2	31169101	31169200	black	black_chr2_8258	91.7542	89.6047	88.1283	90.6734	91.9909	92.1918	92.1845	91.7818	89.352	94.0087											0.807319	0.750484	0.90552	0.750484	3	chr2:31169101-31169200	GALNT14	-30474	CAPN14	48345	RNA5SP90	-59111	CAPN14	5480	RNA5SP90	-59210	AC009305.2	76284	5	25.3057	chr2:31169001-31169200	chr2	31169001	31169200	199	B	0	1	0	0	NA	NA	NA
chr2_31260100	chr2	31260001	31260100	black	black_chr2_8289	96.8372	96.651	97.5701	97.9615	95.3882	97.9669	94.457	97.0905	91.304	94.0086											0.944282	0.936204	0.978402	0.936204	3	chr2:31260001-31260100	EHD3	25523	RNA5SP90	31789	CAPN14	-42555	EHD3	-7234	RNA5SP90	31690	XDH	74220	5	20.8498	chr2:31260001-31260400	chr2	31260001	31260400	399	B	0	1	0	0	NA	EHD3	NA
chr2_31260300	chr2	31260201	31260300	black	black_chr2_8289	96.7949	94.7368	97.7679	100	96.9432	97.3094	98.69	98.8764	48.8889	96.4646											0.944282	0.936204	0.978402	0.936204	1	chr2:31260201-31260300	EHD3	25723	RNA5SP90	31989	CAPN14	-42755	EHD3	-7034	RNA5SP90	31890	XDH	74020	5	20.8498	chr2:31260001-31260400	chr2	31260001	31260400	399	B	0	1	0	0	NA	EHD3	NA
chr2_31260400	chr2	31260301	31260400	black	black_chr2_8289	93.9394	96.4912	94.7368	95.7447	95.7944	96.2791	95.7082	95	90.9639	98.7805											0.944282	0.936204	0.978402	0.936204	1	chr2:31260301-31260400	EHD3	25823	RNA5SP90	32089	CAPN14	-42855	EHD3	-6934	RNA5SP90	31990	XDH	73920	5	20.8498	chr2:31260001-31260400	chr2	31260001	31260400	399	B	0	1	0	0	NA	EHD3	NA
chr2_31581200	chr2	31581101	31581200	black	black_chr2_8340	11.138	11.7337	11.769	17.8546	14.8384	10.2584	15.7521	22.8768	13.9753	17.7616											0.838632	0.759537	0.925664	0.759537	6	chr2:31581101-31581200	SRD5A2	-133	AL133247.2	54259	XDH	-166485	AL133247.2	17736	SRD5A2	-58721	AL133249.1	212622	47	20.9726	chr2:31581101-31582000	chr2	31581101	31582000	899	M,B	1	1	0	0	SRD5A2	NA	NA
chr2_31581300	chr2	31581201	31581300	black	black_chr2_8340	21.7461	24.5756	16.0992	35.8434	24.6099	14.0713	24.6861	39.4533	20.2532	22.3565											0.838632	0.759537	0.925664	0.759537	6	chr2:31581201-31581300	SRD5A2	-233	AL133247.2	54359	XDH	-166585	AL133247.2	17836	SRD5A2	-58821	AL133249.1	212522	47	20.9726	chr2:31581101-31582000	chr2	31581101	31582000	899	M,B	1	1	0	0	SRD5A2	NA	NA
chr2_31581400	chr2	31581301	31581400	black	black_chr2_8340	46.6481	46.711	37.8649	59.8574	46.7528	33.0213	49.3909	62.7859	44.6092	48.3225											0.838632	0.759537	0.925664	0.759537	5	chr2:31581301-31581400	SRD5A2	-333	AL133247.2	54459	XDH	-166685	AL133247.2	17936	SRD5A2	-58921	AL133249.1	212422	47	20.9726	chr2:31581101-31582000	chr2	31581101	31582000	899	M,B	1	1	0	0	SRD5A2	NA	NA
chr2_31581500	chr2	31581401	31581500	black	black_chr2_8340	52.4521	55.1127	44.2714	69.4697	55.1573	33.3268	48.5575	64.5017	40.6472	48.5238											0.838632	0.759537	0.925664	0.759537	4	chr2:31581401-31581500	SRD5A2	-433	AL133247.2	54559	XDH	-166785	AL133247.2	18036	SRD5A2	-59021	AL133249.1	212322	47	20.9726	chr2:31581101-31582000	chr2	31581101	31582000	899	M,B	1	1	0	0	SRD5A2	NA	NA
chr2_31581600	chr2	31581501	31581600	black	black_chr2_8340	39.898	54.2192	37.7744	60.3425	38.514	24.4761	40.1382	48.4301	34.4098	43.953											0.838632	0.759537	0.925664	0.759537	7	chr2:31581501-31581600	SRD5A2	-533	AL133247.2	54659	XDH	-166885	AL133247.2	18136	SRD5A2	-59121	AL133249.1	212222	47	20.9726	chr2:31581101-31582000	chr2	31581101	31582000	899	M,B	1	1	0	0	SRD5A2	NA	NA
chr2_31581700	chr2	31581601	31581700	black	black_chr2_8340	52.5771	61.6581	49.5213	64.3939	53.2846	44.9337	49.1198	60.9737	46.6102	53.2241											0.838632	0.759537	0.925664	0.759537	8	chr2:31581601-31581700	SRD5A2	-633	AL133247.2	54759	XDH	-166985	AL133247.2	18236	SRD5A2	-59221	AL133249.1	212122	47	20.9726	chr2:31581101-31582000	chr2	31581101	31582000	899	M,B	1	1	0	0	SRD5A2	NA	NA
chr2_31581800	chr2	31581701	31581800	black	black_chr2_8340	57.115	63.8913	50.7079	59.9311	59.2888	43.6581	50.3539	60.7143	56.1668	60.7573											0.838632	0.759537	0.925664	0.759537	2	chr2:31581701-31581800	SRD5A2	-733	AL133247.2	54859	XDH	-167085	AL133247.2	18336	SRD5A2	-59321	AL133249.1	212022	47	20.9726	chr2:31581101-31582000	chr2	31581101	31582000	899	M,B	1	1	0	0	SRD5A2	NA	NA
chr2_31581900	chr2	31581801	31581900	black	black_chr2_8340	58.5763	65.3848	49.9362	60.5734	59.3747	47.1089	56.7447	65.7189	52.1473	59.1222											0.838632	0.759537	0.925664	0.759537	7	chr2:31581801-31581900	SRD5A2	-833	AL133247.2	54959	XDH	-167185	AL133247.2	18436	SRD5A2	-59421	AL133249.1	211922	47	20.9726	chr2:31581101-31582000	chr2	31581101	31582000	899	M,B	1	1	0	0	SRD5A2	NA	NA
chr2_31582000	chr2	31581901	31582000	black	black_chr2_8340	78.8493	77.4096	64.1031	71.891	70.0783	67.4012	72.0682	81.5549	72.6971	82.5832											0.838632	0.759537	0.925664	0.759537	2	chr2:31581901-31582000	SRD5A2	-933	AL133247.2	55059	XDH	-167285	AL133247.2	18536	SRD5A2	-59521	AL133249.1	211822	47	20.9726	chr2:31581101-31582000	chr2	31581101	31582000	899	B	0	1	0	0	SRD5A2	NA	NA
chr2_31805900	chr2	31805801	31805900	black	black_chr2_8357	71.9648	64.8764	72.5873	71.3618	90.6835	97.9247	72.1277	70.2756	70.7734	17.7778											0.99229	0.986806	0.992942	0.986806	4	chr2:31805801-31805900	AL133249.1	-1920	AL121652.2	4388	AL121652.3	17206	AL121652.2	4294	AL133249.1	-12078	AL121652.3	17117	8	49.5268	chr2:31805801-31806000	chr2	31805801	31806000	199	M,B	1	1	0	0	AL133249.1	NA	NA
chr2_31806000	chr2	31805901	31806000	black	black_chr2_8357	90.0176	94.4258	92.6075	94.6509	94.0257	94.0106	92.7165	91.415	92.3204	75.1039											0.99229	0.986806	0.992942	0.986806	4	chr2:31805901-31806000	AL133249.1	-2020	AL121652.2	4288	AL121652.3	17106	AL121652.2	4194	AL133249.1	-12178	AL121652.3	17017	8	49.5268	chr2:31805801-31806000	chr2	31805801	31806000	199	M,B	1	1	0	0	AL133249.1	NA	NA
chr2_31861900	chr2	31861801	31861900	black	black_chr2_8364	75.2475	95.9448	79.4824	80.3434	76.5766	35.1064	94.7575	94.3609	99.1304	98.6754											0.974715	0.97004	0.993763	0.97004	2	chr2:31861801-31861900	RP11-1057B6.1	-8477	AL121652.3	-38794	AL121652.2	-51612	MEMO1	3159	RP11-1057B6.1	-8925	AL121652.3	-38883	8	63.4362	chr2:31861801-31862000	chr2	31861801	31862000	199	M,B	1	1	0	0	NA	NA	NA
chr2_31862000	chr2	31861901	31862000	black	black_chr2_8364	91.323	94.4219	91.3977	90.245	88.6682	35.4882	91.859	94.5025	88.0263	98.7917											0.974715	0.97004	0.993763	0.97004	6	chr2:31861901-31862000	RP11-1057B6.1	-8577	AL121652.3	-38894	AL121652.2	-51712	MEMO1	3059	RP11-1057B6.1	-9025	AL121652.3	-38983	8	63.4362	chr2:31861801-31862000	chr2	31861801	31862000	199	M,B	1	1	0	0	NA	NA	NA
chr2_32999700	chr2	32999601	32999700	black	black_chr2_8520	97.0576	95.7529	96.7977	94.5029	95.3959	96.0665	94.4816	92.8078	95.7052	74.9645											0.922367	0.937322	0.826858	0.826858	6	chr2:32999601-32999700	LTBP1	52729	Y_RNA	-54249	AL133244.2	-60555	Y_RNA	-54362	AL133244.2	-60640	AL121656.5	71295	8	20.8784	chr2:32999601-32999800	chr2	32999601	32999800	199	B	0	1	0	0	NA	LTBP1	NA
chr2_32999800	chr2	32999701	32999800	black	black_chr2_8520	83.0557	82.4905	84.5624	83.1802	85.4603	92.8769	84.9475	81.1812	83.9042	72.2222											0.922367	0.937322	0.826858	0.826858	2	chr2:32999701-32999800	LTBP1	52829	Y_RNA	-54349	AL133244.2	-60655	Y_RNA	-54462	AL133244.2	-60740	AL121656.5	71395	8	20.8784	chr2:32999601-32999800	chr2	32999601	32999800	199	B	0	1	0	0	NA	LTBP1	NA
chr2_33809300	chr2	33809201	33809300	black	black_chr2_8665	97.9933	97.3274	98.5758	98.3486	94.5537	97.8515	95.8314	97.3742	87.0119	97.4239											0.957908	0.934422	0.935908	0.934422	4	chr2:33809201-33809300	AC069303.1	-23162	LINC01317	102393	AC097506.1	-118083	AC069303.1	-23263	AC097506.1	-118172	AC009499.1	208670	5	26.6957	chr2:33809201-33809400	chr2	33809201	33809400	199	B	0	1	0	0	NA	AC009499.1	NA
chr2_33809400	chr2	33809301	33809400	black	black_chr2_8665	97.1154	97.1223	99.2188	98.5401	96.9925	98.0198	98.2456	96	57.3913	99.1736											0.957908	0.934422	0.935908	0.934422	1	chr2:33809301-33809400	AC069303.1	-23262	LINC01317	102493	AC097506.1	-117983	AC069303.1	-23363	AC097506.1	-118072	AC009499.1	208570	5	26.6957	chr2:33809201-33809400	chr2	33809201	33809400	199	B	0	1	0	0	NA	AC009499.1	NA
chr2_34261200	chr2	34261101	34261200	black	black_chr2_8702	93.3522	92.0924	96.8546	93.764	82.5608	97.7345	95.0448	94.0359	95.0406	91.5515											0.952081	0.934567	0.945426	0.934567	4	chr2:34261101-34261200	AC073218.1	-122587	AC011748.1	-142463	LINC01318	193975	LINC01317	-36553	AC011748.1	-142557	LINC01318	191650	5	32.2348	chr2:34261101-34261300	chr2	34261101	34261300	199	M,B	1	1	0	0	NA	AC009499.1	NA
chr2_34261300	chr2	34261201	34261300	black	black_chr2_8702	98.0132	97.7612	100	99.3827	50.7042	100	97.8142	98.2955	98.1013	97.5											0.952081	0.934567	0.945426	0.934567	1	chr2:34261201-34261300	AC073218.1	-122487	AC011748.1	-142363	LINC01318	194075	LINC01317	-36453	AC011748.1	-142457	LINC01318	191750	5	32.2348	chr2:34261101-34261300	chr2	34261101	34261300	199	M,B	1	1	0	0	NA	AC009499.1	NA
chr2_34495000	chr2	34494901	34495000	black	black_chr2_8730	77.1314	90.9041	85.7653	87.9967	76.9426	85.2832	56.777	78.5792	83.0526	58.5751											0.88837	0.936083	0.964118	0.88837	3	chr2:34494901-34495000	AC011748.1	91337	AC073218.1	111213	LINC01320	-182554	AC011748.1	91243	AC073218.1	-140340	LINC01317	197247	5	42.9117	chr2:34494901-34495100	chr2	34494901	34495100	199	B	0	1	0	0	NA	AC073218.1	NA
chr2_34495100	chr2	34495001	34495100	black	black_chr2_8730	71.1198	93.7777	84.0606	86.7387	82.6667	86.6667	42.0814	77.8216	87.7399	44.9561											0.88837	0.936083	0.964118	0.88837	2	chr2:34495001-34495100	AC011748.1	91437	AC073218.1	111313	LINC01320	-182454	AC011748.1	91343	AC073218.1	-140240	RP11-529E15.1	197189	5	42.9117	chr2:34494901-34495100	chr2	34494901	34495100	199	B	0	1	0	0	NA	AC073218.1	NA
chr2_35064400	chr2	35064301	35064400	black	black_chr2_8783	97.3047	80.5047	95.2954	95.8908	95.3893	96.4264	95.0411	96.5852	79.589	97.1275											0.918834	0.887356	0.968448	0.887356	3	chr2:35064301-35064400	AC019064.1	-64240	AC012593.1	-94683	RN7SL602P	-254844	AC019064.1	-66128	AC012593.1	-98712	RN7SL602P	-255168	6	22.2969	chr2:35064301-35064500	chr2	35064301	35064500	199	M,B	1	1	0	0	NA	AC012593.1	NA
chr2_35064500	chr2	35064401	35064500	black	black_chr2_8783	91.8822	69.3611	90.8533	85.3573	91.1187	91.1206	89.9479	92.6061	65.0085	90.6655											0.918834	0.887356	0.968448	0.887356	3	chr2:35064401-35064500	AC019064.1	-64340	AC012593.1	-94583	RN7SL602P	-254944	AC019064.1	-66228	AC012593.1	-98612	RN7SL602P	-255268	6	22.2969	chr2:35064301-35064500	chr2	35064301	35064500	199	M,B	1	1	0	0	NA	AC012593.1	NA
chr2_35111700	chr2	35111601	35111700	black	black_chr2_8785	97.6799	93.9863	80.514	99.0126	94.3697	93.5071	95.1874	96.1973	98.3998	96.3898											0.87016	0.843136	0.838987	0.838987	3	chr2:35111601-35111700	AC012593.1	-47383	AC019064.1	-111540	RN7SL602P	-302144	AC012593.1	-51412	AC019064.1	-113428	RN7SL602P	-302468	5	21.0252	chr2:35111601-35111900	chr2	35111601	35111900	299	B	0	1	0	0	NA	AC012593.1	NA
chr2_35111900	chr2	35111801	35111900	black	black_chr2_8785	96.3046	95.0088	71.4201	94.0957	93.1569	93.2104	92.2515	92.735	91.2378	94.4547											0.87016	0.843136	0.838987	0.838987	2	chr2:35111801-35111900	AC012593.1	-47183	AC019064.1	-111740	RN7SL602P	-302344	AC012593.1	-51212	AC019064.1	-113628	RN7SL602P	-302668	5	21.0252	chr2:35111601-35111900	chr2	35111601	35111900	299	B	0	1	0	0	NA	AC012593.1	NA
chr2_36165900	chr2	36165801	36165900	black	black_chr2_8871	97.3745	95.2113	96.1503	93.7565	97.9489	63.3502	99.0313	98.1715	62.1339	98.7571											0.9822	0.992377	0.981341	0.981341	8	chr2:36165801-36165900	RP11-490M8.1	189214	CRIM1	-190025	RP11-78I14.1	347832	RP11-490M8.1	188848	RP11-78I14.1	347354	CRIM1	-385235	9	22.5664	chr2:36165801-36166000	chr2	36165801	36166000	199	B	0	1	0	0	NA	NA	NA
chr2_36166000	chr2	36165901	36166000	black	black_chr2_8871	93.7063	95.7895	95.6522	92.5373	94.9686	92.5926	95	93.5897	86.7647	95.2381											0.9822	0.992377	0.981341	0.981341	1	chr2:36165901-36166000	RP11-490M8.1	189114	CRIM1	-189925	RP11-78I14.1	347732	RP11-490M8.1	188748	RP11-78I14.1	347254	CRIM1	-385135	9	22.5664	chr2:36165801-36166000	chr2	36165801	36166000	199	B	0	1	0	0	NA	NA	NA
chr2_36698800	chr2	36698701	36698800	black	black_chr2_9012	96.2281	96.9178	95.6609	95.3484	95.2532	72.5057	92.5108	96.3722	95.6744	94.9396											0.879746	0.887952	0.95421	0.879746	2	chr2:36698701-36698800	VIT	1924	FEZ2	-100609	RP11-288C18.1	143739	VIT	-60875	RP11-288C18.1	141121	STRN	144839	5	25.9426	chr2:36698701-36698900	chr2	36698701	36698900	199	B	0	1	0	0	VIT	VIT	NA
chr2_36698900	chr2	36698801	36698900	black	black_chr2_9012	94.2959	91.0598	93.3342	89.8496	93.5421	66.1332	92.4418	90.6987	91.4766	91.5196											0.879746	0.887952	0.95421	0.879746	3	chr2:36698801-36698900	VIT	2024	FEZ2	-100709	RP11-288C18.1	143639	VIT	-60775	RP11-288C18.1	141021	STRN	144739	5	25.9426	chr2:36698701-36698900	chr2	36698701	36698900	199	B	0	1	0	0	VIT	VIT	NA
chr2_38096400	chr2	38096301	38096400	black	black_chr2_9276	24.4507	24.8107	29.4059	38.4753	31.3	21.1667	20.675	28.0589	31.646	16.1425											0.80251	0.771117	0.891236	0.771117	3	chr2:38096301-38096400	CYP1B1-AS1	-2179	CYP1B1	13502	RP11-314C9.1	27481	RP11-314C9.1	25534	CYP1B1	-25919	RMDN2	29263	10	20.0423	chr2:38096301-38096900	chr2	38096301	38096900	599	B	0	1	0	0	NA	C2orf58	NA
chr2_38096500	chr2	38096401	38096500	black	black_chr2_9276	42.7567	44.2617	55.4005	51.383	47.0895	35.9094	31.0802	42.1185	48.3811	37.7124											0.80251	0.771117	0.891236	0.771117	2	chr2:38096401-38096500	CYP1B1-AS1	-2079	CYP1B1	13402	RP11-314C9.1	27381	RP11-314C9.1	25434	CYP1B1	-26019	RMDN2	29363	10	20.0423	chr2:38096301-38096900	chr2	38096301	38096900	599	B	0	1	0	0	NA	C2orf58	NA
chr2_38096600	chr2	38096501	38096600	black	black_chr2_9276	43.4783	59.5506	53.5714	53.9326	47.2081	39.8649	33.1731	41.2371	45.2381	34.375											0.80251	0.771117	0.891236	0.771117	1	chr2:38096501-38096600	CYP1B1-AS1	-1979	CYP1B1	13302	RP11-314C9.1	27281	RP11-314C9.1	25334	CYP1B1	-26119	RMDN2	29463	10	20.0423	chr2:38096301-38096900	chr2	38096301	38096900	599	B	0	1	0	0	NA	CYP1B1	NA
chr2_38096700	chr2	38096601	38096700	black	black_chr2_9276	59.0947	67.5273	60.3078	68.3784	61.4095	52.4966	53.6036	49.9612	63.4257	46.6206											0.80251	0.771117	0.891236	0.771117	1	chr2:38096601-38096700	CYP1B1-AS1	-1879	CYP1B1	13202	RP11-314C9.1	27181	RP11-314C9.1	25234	CYP1B1	-26219	RMDN2	29563	10	20.0423	chr2:38096301-38096900	chr2	38096301	38096900	599	B	0	1	0	0	NA	C2orf58	NA
chr2_38096800	chr2	38096701	38096800	black	black_chr2_9276	66.6667	68.8889	72.3301	80.7453	73.6585	58.9404	63.3188	58	78.4091	52.0958											0.80251	0.771117	0.891236	0.771117	2	chr2:38096701-38096800	CYP1B1-AS1	-1779	CYP1B1	13102	RP11-314C9.1	27081	RP11-314C9.1	25134	CYP1B1	-26319	RMDN2	29663	10	20.0423	chr2:38096301-38096900	chr2	38096301	38096900	599	B	0	1	0	0	NA	CYP1B1	NA
chr2_38096900	chr2	38096801	38096900	black	black_chr2_9276	55.414	66.6667	63.6842	74.4048	65.8416	61.2245	55.4585	52.9412	72.327	60.119											0.80251	0.771117	0.891236	0.771117	1	chr2:38096801-38096900	CYP1B1-AS1	-1679	CYP1B1	13002	RP11-314C9.1	26981	RP11-314C9.1	25034	CYP1B1	-26419	RMDN2	29763	10	20.0423	chr2:38096301-38096900	chr2	38096301	38096900	599	B	0	1	0	0	NA	C2orf58	NA
chr2_39417300	chr2	39417201	39417300	black	black_chr2_9552	29.6814	76.318	62.2785	61.3341	59.2363	42.9699	53.2468	53.1013	54.1555	36.2595											0.908843	0.92577	0.872042	0.872042	2	chr2:39417201-39417300	AC007246.3	-19336	MAP4K3	19765	RNU6-373P	-23682	RNU6-373P	-23779	MAP4K3	-61136	RP11-449G16.1	-93973	8	39.5708	chr2:39417201-39417400	chr2	39417201	39417400	199	M,B	1	1	0	0	NA	MAP4K3	NA
chr2_39417400	chr2	39417301	39417400	black	black_chr2_9552	63.1223	95.6273	95.9722	93.2418	83.6919	74.5322	79.6341	82.4052	86.2037	69.5759											0.908843	0.92577	0.872042	0.872042	6	chr2:39417301-39417400	AC007246.3	-19236	MAP4K3	19665	RNU6-373P	-23782	RNU6-373P	-23879	MAP4K3	-61236	RP11-449G16.1	-94073	8	39.5708	chr2:39417201-39417400	chr2	39417201	39417400	199	M,B	1	1	0	0	NA	MAP4K3	NA
chr2_39972800	chr2	39972701	39972800	black	black_chr2_9678	44.5087	87.5351	72.5323	90.1523	84.6651	87.5821	66.7978	86.287	88.4375	67.1779											0.923906	0.924863	0.918876	0.918876	2	chr2:39972701-39972800	SLC8A1-AS1	53108	THUMPD2	-193533	TMEM178A	306834	SLC8A1-AS1	-70742	SLC8A1	124469	THUMPD2	-236496	6	39.0683	chr2:39972701-39972900	chr2	39972701	39972900	199	M,B,W	1	1	1	0	NA	AC007254.3	NA
chr2_39972900	chr2	39972801	39972900	black	black_chr2_9678	60.4835	94.0668	79.9474	90.7694	93.3195	91.466	77.9078	89.5268	94.6913	78.7884											0.923906	0.924863	0.918876	0.918876	4	chr2:39972801-39972900	SLC8A1-AS1	53208	THUMPD2	-193633	TMEM178A	306934	SLC8A1-AS1	-70642	SLC8A1	124369	THUMPD2	-236596	6	39.0683	chr2:39972701-39972900	chr2	39972701	39972900	199	M,B,W	1	1	1	0	NA	AC007254.3	NA
chr2_40599800	chr2	40599701	40599800	black	black_chr2_9796	78.8496	57.0902	75.0167	75.609	59.2764	64.2898	77.6377	57.012	60.6008	79.6576											0.904646	0.845592	0.952443	0.845592	3	chr2:40599701-40599800	SLC8A1	11253	AC007317.1	-146686	SLC8A1-AS1	348378	AC007317.1	-167652	SLC8A1-AS1	344591	SLC8A1	-484548	5	25.0196	chr2:40599701-40599900	chr2	40599701	40599900	199	M,B	1	1	0	0	NA	SLC8A1	NA
chr2_40599900	chr2	40599801	40599900	black	black_chr2_9796	94.3427	67.1223	95.3609	94.4275	68.9502	70.6587	91.3472	75.0777	71.4103	94.5941											0.904646	0.845592	0.952443	0.845592	2	chr2:40599801-40599900	SLC8A1	11153	AC007317.1	-146586	SLC8A1-AS1	348478	AC007317.1	-167552	SLC8A1-AS1	344691	SLC8A1	-484648	5	25.0196	chr2:40599701-40599900	chr2	40599701	40599900	199	M,B	1	1	0	0	NA	SLC8A1	NA
chr2_40677400	chr2	40677301	40677400	black	black_chr2_9806	89.9329	90.4192	90.6475	44.1718	92.5532	91.9075	88.1279	86.7816	88.1988	88.8199											0.931726	0.948139	0.978194	0.931726	1	chr2:40677301-40677400	SLC8A1	-66347	AC007317.1	-69086	SLC8A1-AS1	425978	AC007317.1	-90052	SLC8A1-AS1	422191	SLC8A1	-562148	5	31.5705	chr2:40677301-40677500	chr2	40677301	40677500	199	M,B	1	1	0	0	NA	NA	NA
chr2_40677500	chr2	40677401	40677500	black	black_chr2_9806	97.4557	96.1073	95.874	81.9958	96.7554	95.8401	96.5679	96.0226	98.2972	96.8191											0.931726	0.948139	0.978194	0.931726	4	chr2:40677401-40677500	SLC8A1	-66447	AC007317.1	-68986	SLC8A1-AS1	426078	AC007317.1	-89952	SLC8A1-AS1	422291	SLC8A1	-562248	5	31.5705	chr2:40677301-40677500	chr2	40677301	40677500	199	M,B	1	1	0	0	NA	NA	NA
chr2_42536800	chr2	42536701	42536800	black	black_chr2_10120	95.9008	96.5037	97.283	97.0082	97.4113	96.3696	97.0623	96.7969	95.3838	97.6838											0.785302	0.882129	0.889947	0.785302	5	chr2:42536701-42536800	Metazoa_SRP	25231	MTA3	-31244	KCNG3	-42703	Metazoa_SRP	24949	KCNG3	-94769	SNORD75	96364	6	24.8573	chr2:42536701-42537000	chr2	42536701	42537000	299	B	0	1	0	0	NA	MTA3	NA
chr2_42537000	chr2	42536901	42537000	black	black_chr2_10120	90.9091	94.5455	92.1875	89.1304	96.6667	91.0112	94.0594	91.5888	48.9796	93.3962											0.785302	0.882129	0.889947	0.785302	1	chr2:42536901-42537000	Metazoa_SRP	25431	MTA3	-31044	KCNG3	-42903	Metazoa_SRP	25149	KCNG3	-94969	SNORD75	96564	6	24.8573	chr2:42536701-42537000	chr2	42536701	42537000	299	B	0	1	0	0	NA	MTA3	NA
chr2_44971300	chr2	44971201	44971300	black	black_chr2_10703	51.4902	66.0184	51.8474	56.2983	46.6933	46.1356	41.6198	41.0734	47.775	57.5935											0.809094	0.807294	0.725474	0.725474	5	chr2:44971201-44971300	AC012354.6	16637	SIX3	29403	SIX3-AS1	-29427	AC012354.6	2538	SIX3	25223	SIX3-AS1	-30717	10	26.9364	chr2:44971201-44971400	chr2	44971201	44971400	199	B	0	1	0	0	NA	NA	AC012354.6
chr2_44971400	chr2	44971301	44971400	black	black_chr2_10703	65.773	80.6724	69.4806	69.2978	65.5627	55.1405	61.1475	51.7447	68.0423	73.4417											0.809094	0.807294	0.725474	0.725474	5	chr2:44971301-44971400	AC012354.6	16737	SIX3	29503	SIX3-AS1	-29527	AC012354.6	2638	SIX3	25323	SIX3-AS1	-30817	10	26.9364	chr2:44971201-44971400	chr2	44971201	44971400	199	B	0	1	0	0	NA	NA	AC012354.6
chr2_45851800	chr2	45851701	45851800	black	black_chr2_10890	31.8471	62.4161	45.0549	56.9832	60.8247	55.2083	57.037	61.5854	61.875	32.4841											0.961402	0.935453	0.919321	0.919321	1	chr2:45851701-45851800	PRKCE	-149101	U51244.2	-176324	AC017006.2	227028	PRKCE	-159164	U51244.2	-177100	AC017006.2	226214	11	43.7193	chr2:45851701-45852300	chr2	45851701	45852300	599	M,B,W	1	1	1	0	NA	PRKCE	NA
chr2_45851900	chr2	45851801	45851900	black	black_chr2_10890	64.6587	91.6212	74.8793	93.5385	85.1555	88.9005	90.3957	91.8177	93.1918	55.2074											0.961402	0.935453	0.919321	0.919321	3	chr2:45851801-45851900	PRKCE	-149001	U51244.2	-176424	AC017006.2	226928	PRKCE	-159064	U51244.2	-177200	AC017006.2	226114	11	43.7193	chr2:45851701-45852300	chr2	45851701	45852300	599	M,B,W	1	1	1	0	NA	PRKCE	NA
chr2_45852000	chr2	45851901	45852000	black	black_chr2_10890	52.7027	96.1783	78.2353	98.0892	75	92.6702	96.3563	98.3957	96.2963	58.4699											0.961402	0.935453	0.919321	0.919321	1	chr2:45851901-45852000	PRKCE	-148901	U51244.2	-176524	AC017006.2	226828	PRKCE	-158964	U51244.2	-177300	AC017006.2	226014	11	43.7193	chr2:45851701-45852300	chr2	45851701	45852300	599	M,B,W	1	1	1	0	NA	PRKCE	NA
chr2_45852100	chr2	45852001	45852100	black	black_chr2_10890	21.2341	79.8121	56.4134	92.0669	62.709	79.2758	95.6685	94.6216	94.5692	29.7084											0.961402	0.935453	0.919321	0.919321	4	chr2:45852001-45852100	PRKCE	-148801	U51244.2	-176624	AC017006.2	226728	PRKCE	-158864	U51244.2	-177400	AC017006.2	225914	11	43.7193	chr2:45851701-45852300	chr2	45851701	45852300	599	M,B,W	1	1	1	0	NA	PRKCE	NA
chr2_45852200	chr2	45852101	45852200	black	black_chr2_10890	24.8	82.0896	54.1176	90.0662	58.1281	83.7349	94.5455	93.4641	88.8112	28.0576											0.961402	0.935453	0.919321	0.919321	1	chr2:45852101-45852200	PRKCE	-148701	U51244.2	-176724	AC017006.2	226628	PRKCE	-158764	U51244.2	-177500	AC017006.2	225814	11	43.7193	chr2:45851701-45852300	chr2	45851701	45852300	599	M,B,W	1	1	1	0	NA	PRKCE	NA
chr2_45852300	chr2	45852201	45852300	black	black_chr2_10890	81.1429	100	94.4444	97.9487	94.686	97.9798	98.8722	98.8166	97.7273	92.2078											0.961402	0.935453	0.919321	0.919321	1	chr2:45852201-45852300	PRKCE	-148601	U51244.2	-176824	AC017006.2	226528	PRKCE	-158664	U51244.2	-177600	AC017006.2	225714	11	43.7193	chr2:45851701-45852300	chr2	45851701	45852300	599	M,B,W	1	1	1	0	NA	PRKCE	NA
chr2_46924700	chr2	46924601	46924700	black	black_chr2_11251	92.275	71.9082	84.3027	90.2409	88.8248	92.4586	91.009	92.9577	83.7613	88.7516											0.89506	0.934784	0.796547	0.796547	2	chr2:46924601-46924700	TTC7A	8544	MCFD2	-8588	AC016722.4	25426	AC016722.4	16022	MCFD2	-19307	RP11-15I20.1	31914	5	28.3509	chr2:46924601-46925000	chr2	46924601	46925000	399	B	0	1	0	0	NA	MCFD2	NA
chr2_46924800	chr2	46924701	46924800	black	black_chr2_11251	95.858	77.0115	87	90.1961	91.5663	91.7197	92.6108	96.0894	85.1613	87.5											0.89506	0.934784	0.796547	0.796547	1	chr2:46924701-46924800	TTC7A	8644	MCFD2	-8688	AC016722.4	25526	AC016722.4	16122	MCFD2	-19407	RP11-15I20.1	31814	5	28.3509	chr2:46924601-46925000	chr2	46924601	46925000	399	B	0	1	0	0	NA	MCFD2	NA
chr2_46924900	chr2	46924801	46924900	black	black_chr2_11251	59.5238	2	37.1069	33.9744	30.6452	50.2591	53.9171	58.2524	1.25	49.1429											0.89506	0.934784	0.796547	0.796547	1	chr2:46924801-46924900	TTC7A	8744	MCFD2	-8788	AC016722.4	25626	AC016722.4	16222	MCFD2	-19507	RP11-15I20.1	31714	5	28.3509	chr2:46924601-46925000	chr2	46924601	46925000	399	B	0	1	0	0	NA	TTC7A	NA
chr2_46925000	chr2	46924901	46925000	black	black_chr2_11251	96.7742	80.1075	92.1569	94.7368	92.4855	91.7073	96.2085	96	90.8537	90.9091											0.89506	0.934784	0.796547	0.796547	1	chr2:46924901-46925000	TTC7A	8844	MCFD2	-8888	AC016722.4	25726	AC016722.4	16322	MCFD2	-19607	RP11-15I20.1	31614	5	28.3509	chr2:46924601-46925000	chr2	46924601	46925000	399	B	0	1	0	0	NA	MCFD2	NA
chr2_47400800	chr2	47400701	47400800	black	black_chr2_11432	97.9381	95.2	99.1667	98.4733	97.5	98.3193	54.2373	97.1963	96.2264	99.1453											0.91085	0.947559	0.955161	0.91085	1	chr2:47400701-47400800	MSH2	-2168	Metazoa_SRP	17641	MIR559	23126	EPCAM	13766	Metazoa_SRP	17379	MIR559	23030	5	23.146	chr2:47400701-47400900	chr2	47400701	47400900	199	B	0	1	0	0	MSH2	NA	NA
chr2_47400900	chr2	47400801	47400900	black	black_chr2_11432	98.3682	97.0261	97.1609	97.6027	97.5097	96.8169	95.7984	97.3564	97.1813	96.9291											0.91085	0.947559	0.955161	0.91085	4	chr2:47400801-47400900	MSH2	-2068	Metazoa_SRP	17741	MIR559	23226	EPCAM	13866	Metazoa_SRP	17479	MIR559	23130	5	23.146	chr2:47400701-47400900	chr2	47400701	47400900	199	B	0	1	0	0	MSH2	NA	NA
chr2_50266200	chr2	50266101	50266200	black	black_chr2_11911	90.6799	91.8759	93.3998	95.9821	90.9119	90.9848	67.0963	93.2005	94.754	93.7895											0.898104	0.924473	0.967514	0.898104	3	chr2:50266101-50266200	NRXN1	81054	AC068715.1	-115456	RP11-358H12.1	-354762	AC068715.1	-115551	NRXN1	199242	RP11-358H12.1	-366793	5	26.7977	chr2:50266101-50266300	chr2	50266101	50266300	199	B	0	1	0	0	NA	NRXN1	NA
chr2_50266300	chr2	50266201	50266300	black	black_chr2_11911	97.1424	92.4327	94.6023	93.3975	90.481	90.7518	68.6878	95.5412	94.5833	94.0688											0.898104	0.924473	0.967514	0.898104	2	chr2:50266201-50266300	NRXN1	80954	AC068715.1	-115356	RP11-358H12.1	-354662	AC068715.1	-115451	NRXN1	199142	RP11-358H12.1	-366693	5	26.7977	chr2:50266101-50266300	chr2	50266101	50266300	199	B	0	1	0	0	NA	NRXN1	NA
chr2_52351900	chr2	52351801	52351900	black	black_chr2_12140	75	75.7221	67.3957	78.8423	89.629	74.413	84.2411	82.8788	73.17	80.8307											0.75019	0.943951	0.785552	0.75019	2	chr2:52351801-52351900	AC087073.1	-21217	Y_RNA	53906	AC139712.4	148852	AC087073.1	-38112	Y_RNA	53804	AC007682.1	-56017	5	27.36	chr2:52351801-52352000	chr2	52351801	52352000	199	B	0	1	0	0	NA	AC007682.1	NA
chr2_52352000	chr2	52351901	52352000	black	black_chr2_12140	92.5451	93.8456	62.6414	96.7075	95.1281	90.8082	95.4179	97.4786	84.9775	97.8076											0.75019	0.943951	0.785552	0.75019	3	chr2:52351901-52352000	AC087073.1	-21117	Y_RNA	54006	AC139712.4	148752	AC087073.1	-38012	Y_RNA	53904	AC007682.1	-55917	5	27.36	chr2:52351801-52352000	chr2	52351801	52352000	199	B	0	1	0	0	NA	AC007682.1	NA
chr2_53586800	chr2	53586701	53586800	black	black_chr2_12281	93.4049	78.8802	93.2703	92.6673	92.1484	90.5738	89.7682	89.7887	91.9281	92.4463											0.963564	0.977107	0.987452	0.963564	2	chr2:53586701-53586800	RNU6-997P	-16320	SCARNA16	-116171	AC069157.2	164382	RNU6-997P	-16427	ASB3	83180	GPR75-ASB3	83492	44	43.2728	chr2:53586701-53587800	chr2	53586701	53587800	1099	B	0	1	0	0	NA	ASB3	NA
chr2_53586900	chr2	53586801	53586900	black	black_chr2_12281	85.9013	64.6934	86.6484	90.3747	88.0952	86.1842	83.9794	91.1754	88.6607	93.359											0.963564	0.977107	0.987452	0.963564	2	chr2:53586801-53586900	RNU6-997P	-16420	SCARNA16	-116271	AC069157.2	164482	RNU6-997P	-16527	ASB3	83080	GPR75-ASB3	83392	44	43.2728	chr2:53586701-53587800	chr2	53586701	53587800	1099	M,B	1	1	0	0	NA	ASB3	NA
chr2_53587100	chr2	53587001	53587100	black	black_chr2_12281	92.52	39.0316	85.3077	96.1874	93.5596	93.0854	89.2487	91.7299	87.0854	91.8492											0.963564	0.977107	0.987452	0.963564	5	chr2:53587001-53587100	RNU6-997P	-16620	SCARNA16	-116471	AC069157.2	164682	RNU6-997P	-16727	ASB3	82880	GPR75-ASB3	83192	44	43.2728	chr2:53586701-53587800	chr2	53586701	53587800	1099	M,B	1	1	0	0	NA	ASB3	NA
chr2_53587200	chr2	53587101	53587200	black	black_chr2_12281	94.503	36.6733	94.4499	94.5183	93.3248	92.7888	92.8431	94.4256	96.0662	90.8153											0.963564	0.977107	0.987452	0.963564	7	chr2:53587101-53587200	RNU6-997P	-16720	SCARNA16	-116571	AC069157.2	164782	RNU6-997P	-16827	ASB3	82780	GPR75-ASB3	83092	44	43.2728	chr2:53586701-53587800	chr2	53586701	53587800	1099	M,B	1	1	0	0	NA	ASB3	NA
chr2_53587300	chr2	53587201	53587300	black	black_chr2_12281	96.4946	38.0499	92.1883	88.0082	88.0496	89.8845	89.749	95.8706	96.3454	93.9114											0.963564	0.977107	0.987452	0.963564	6	chr2:53587201-53587300	RNU6-997P	-16820	SCARNA16	-116671	AC069157.2	164882	RNU6-997P	-16927	ASB3	82680	GPR75-ASB3	82992	44	43.2728	chr2:53586701-53587800	chr2	53586701	53587800	1099	M,B	1	1	0	0	NA	ASB3	NA
chr2_53587400	chr2	53587301	53587400	black	black_chr2_12281	95.1713	32.0546	89.7576	84.0973	84.9899	87.4182	87.7699	89.9531	94.2492	91.6036											0.963564	0.977107	0.987452	0.963564	10	chr2:53587301-53587400	RNU6-997P	-16920	SCARNA16	-116771	AC069157.2	164982	RNU6-997P	-17027	ASB3	82580	GPR75-ASB3	82892	44	43.2728	chr2:53586701-53587800	chr2	53586701	53587800	1099	M,B	1	1	0	0	NA	ASB3	NA
chr2_53587500	chr2	53587401	53587500	black	black_chr2_12281	94.5616	41.5441	92.0035	84.049	86.8985	85.245	85.3521	89.8788	90.3906	92.0107											0.963564	0.977107	0.987452	0.963564	6	chr2:53587401-53587500	RNU6-997P	-17020	SCARNA16	-116871	AC069157.2	165082	RNU6-997P	-17127	ASB3	82480	GPR75-ASB3	82792	44	43.2728	chr2:53586701-53587800	chr2	53586701	53587800	1099	M,B	1	1	0	0	NA	ASB3	NA
chr2_53587600	chr2	53587501	53587600	black	black_chr2_12281	66.9643	25.1799	63.9344	53.9823	56.8182	49.6124	62.8788	66.055	62.7907	64.2202											0.963564	0.977107	0.987452	0.963564	1	chr2:53587501-53587600	RNU6-997P	-17120	SCARNA16	-116971	AC069157.2	165182	RNU6-997P	-17227	ASB3	82380	GPR75-ASB3	82692	44	43.2728	chr2:53586701-53587800	chr2	53586701	53587800	1099	B	0	1	0	0	NA	ASB3	NA
chr2_53587700	chr2	53587601	53587700	black	black_chr2_12281	86.4401	47.0773	77.9981	67.2381	80.8321	68.7066	78.4359	81.6964	82.6829	79.1319											0.963564	0.977107	0.987452	0.963564	2	chr2:53587601-53587700	RNU6-997P	-17220	SCARNA16	-117071	AC069157.2	165282	RNU6-997P	-17327	ASB3	82280	GPR75-ASB3	82592	44	43.2728	chr2:53586701-53587800	chr2	53586701	53587800	1099	B	0	1	0	0	NA	ASB3	NA
chr2_53587800	chr2	53587701	53587800	black	black_chr2_12281	84.8113	54.8601	83.108	58.9352	84.5657	75.7231	84.6164	78.7617	82.8031	82.1685											0.963564	0.977107	0.987452	0.963564	3	chr2:53587701-53587800	RNU6-997P	-17320	SCARNA16	-117171	AC069157.2	165382	RNU6-997P	-17427	ASB3	82180	GPR75-ASB3	82492	44	43.2728	chr2:53586701-53587800	chr2	53586701	53587800	1099	B	0	1	0	0	NA	ASB3	NA
chr2_55230000	chr2	55229901	55230000	black	black_chr2_12674	95.8918	80.8907	96.9878	98.4914	95.3695	98.4632	98.0675	97.0483	97.0567	96.4544											0.972869	0.975076	0.975645	0.972869	3	chr2:55229901-55230000	RPS27A	-1902	CLHC1	2158	AC012358.7	-13874	RPS27A	-5588	MTIF2	6594	AC012358.7	-15614	5	20.5577	chr2:55229901-55230100	chr2	55229901	55230100	199	M,B	1	1	0	0	CLHC1	CLHC1	NA
chr2_55230100	chr2	55230001	55230100	black	black_chr2_12674	98.3717	75.9194	98.0319	98.5243	98.0807	99.4624	98.6631	98.1865	98.5428	98.4747											0.972869	0.975076	0.975645	0.972869	2	chr2:55230001-55230100	RPS27A	-1802	CLHC1	2058	AC012358.7	-13974	RPS27A	-5488	MTIF2	6494	AC012358.7	-15714	5	20.5577	chr2:55229901-55230100	chr2	55229901	55230100	199	M,B	1	1	0	0	CLHC1	CLHC1	NA
chr2_55276200	chr2	55276101	55276200	black	black_chr2_12682	96.4912	98.6111	98	100	96.3855	99.2593	51.5625	97.6	98.3471	97.3684											0.794942	0.836158	0.830406	0.794942	1	chr2:55276101-55276200	MTIF2	-6952	Y_RNA	-9817	AC012358.8	-32291	Y_RNA	-9928	CCDC88A	11641	AC012358.8	-38461	6	26.2917	chr2:55276101-55276300	chr2	55276101	55276300	199	B	0	1	0	0	NA	NA	NA
chr2_55276300	chr2	55276201	55276300	black	black_chr2_12682	95.5243	94.6939	94.4498	96.8359	95.6023	95.3466	92.69	95.3549	94.1574	96.0138											0.794942	0.836158	0.830406	0.794942	5	chr2:55276201-55276300	MTIF2	-7052	Y_RNA	-9717	AC012358.8	-32191	Y_RNA	-9828	CCDC88A	11541	AC012358.8	-38361	6	26.2917	chr2:55276101-55276300	chr2	55276101	55276300	199	B	0	1	0	0	NA	NA	NA
chr2_55694800	chr2	55694701	55694800	black	black_chr2_12729	87.2029	81.8027	89.0417	83.7732	74.5958	82.5853	85.7652	86.1625	89.1634	87.3493											0.792776	0.769144	0.793766	0.769144	7	chr2:55694701-55694800	PNPT1	-890	RP11-554J4.1	76892	PPP4R3B	-77186	PNPT1	-9807	RP11-554J4.1	76427	SNORA12	128950	33	21.4925	chr2:55694701-55695300	chr2	55694701	55695300	599	B	0	1	0	0	PNPT1	NA	NA
chr2_55694900	chr2	55694801	55694900	black	black_chr2_12729	88.688	79.3575	90.6425	85.8917	67.5716	80.0213	86.8181	86.8177	86.857	83.174											0.792776	0.769144	0.793766	0.769144	3	chr2:55694801-55694900	PNPT1	-990	RP11-554J4.1	76992	PPP4R3B	-77286	PNPT1	-9907	RP11-554J4.1	76527	SNORA12	129050	33	21.4925	chr2:55694701-55695300	chr2	55694701	55695300	599	B	0	1	0	0	PNPT1	NA	NA
chr2_55695000	chr2	55694901	55695000	black	black_chr2_12729	86.4136	79.2001	85.8243	87.5334	59.3168	73.2953	87.3862	79.2289	75.9818	85.3512											0.792776	0.769144	0.793766	0.769144	7	chr2:55694901-55695000	PNPT1	-1090	RP11-554J4.1	77092	PPP4R3B	-77386	PNPT1	-10007	RP11-554J4.1	76627	SNORA12	129150	33	21.4925	chr2:55694701-55695300	chr2	55694701	55695300	599	B	0	1	0	0	PNPT1	NA	NA
chr2_55695100	chr2	55695001	55695100	black	black_chr2_12729	80.019	61.7331	80.6179	77.555	54.9567	76.9597	81.6695	72.218	75.4164	87.801											0.792776	0.769144	0.793766	0.769144	5	chr2:55695001-55695100	PNPT1	-1190	RP11-554J4.1	77192	PPP4R3B	-77486	PNPT1	-10107	RP11-554J4.1	76727	SNORA12	129250	33	21.4925	chr2:55694701-55695300	chr2	55694701	55695300	599	B	0	1	0	0	PNPT1	NA	NA
chr2_55695200	chr2	55695101	55695200	black	black_chr2_12729	88.5471	71.7197	89.0414	81.9532	64.016	85.1071	87.7996	78.4218	82.056	83.4098											0.792776	0.769144	0.793766	0.769144	5	chr2:55695101-55695200	PNPT1	-1290	RP11-554J4.1	77292	PPP4R3B	-77586	PNPT1	-10207	RP11-554J4.1	76827	SNORA12	129350	33	21.4925	chr2:55694701-55695300	chr2	55694701	55695300	599	B	0	1	0	0	PNPT1	NA	NA
chr2_55695300	chr2	55695201	55695300	black	black_chr2_12729	88.6444	79.8772	81.3404	77.0001	70.103	85.4207	83.4123	79.3129	82.15	82.1105											0.792776	0.769144	0.793766	0.769144	6	chr2:55695201-55695300	PNPT1	-1390	RP11-554J4.1	77392	PPP4R3B	-77686	PNPT1	-10307	RP11-554J4.1	76927	SNORA12	129450	33	21.4925	chr2:55694701-55695300	chr2	55694701	55695300	599	B	0	1	0	0	PNPT1	NA	NA
chr2_57609200	chr2	57609101	57609200	black	black_chr2_12909	84.1969	93.1968	95.854	93.8078	91.2439	95.2029	92.6529	92.3594	94.6639	92.0754											0.758602	0.87701	0.744725	0.744725	9	chr2:57609101-57609200	SNORD78	64666	VRK2	-298450	AC009406.2	-415634	SNORD78	64601	AC009406.2	-415702	AC009406.1	-416465	13	20.2073	chr2:57609101-57609300	chr2	57609101	57609300	199	B	0	1	0	0	NA	NA	NA
chr2_57609300	chr2	57609201	57609300	black	black_chr2_12909	63.4355	81.0262	92.193	80.6352	76.1553	90.0071	87.5668	81.4038	90.35	88.2195											0.758602	0.87701	0.744725	0.744725	4	chr2:57609201-57609300	SNORD78	64766	VRK2	-298350	AC009406.2	-415734	SNORD78	64701	AC009406.2	-415802	AC009406.1	-416565	13	20.2073	chr2:57609101-57609300	chr2	57609101	57609300	199	B	0	1	0	0	NA	NA	NA
chr2_59813600	chr2	59813501	59813600	black	black_chr2_13187	77.0035	90.3939	92.1969	91.9994	91.9802	90.84	85.3538	91.0814	91.8868	88.8996											0.859786	0.875612	0.961764	0.859786	3	chr2:59813501-59813600	AC007131.2	-80204	RNA5SP94	118839	RNU6-508P	165980	RNA5SP94	118731	AC007131.2	-144385	RNU6-508P	165877	5	37.8298	chr2:59813501-59813800	chr2	59813501	59813800	299	B	0	1	0	0	NA	RP11-444A22.1	NA
chr2_59813700	chr2	59813601	59813700	black	black_chr2_13187	53.5032	95.122	95.858	94.7368	91.7127	96.2963	93.1818	96.0199	98.4848	90.4459											0.859786	0.875612	0.961764	0.859786	1	chr2:59813601-59813700	AC007131.2	-80304	RNA5SP94	118939	RNU6-508P	166080	RNA5SP94	118831	AC007131.2	-144485	RNU6-508P	165977	5	37.8298	chr2:59813501-59813800	chr2	59813501	59813800	299	B	0	1	0	0	NA	RP11-444A22.1	NA
chr2_59813800	chr2	59813701	59813800	black	black_chr2_13187	44.5122	95	96.7914	95.3947	90.6736	95.302	90.3509	94.4134	98.1366	98.6667											0.859786	0.875612	0.961764	0.859786	1	chr2:59813701-59813800	AC007131.2	-80404	RNA5SP94	119039	RNU6-508P	166180	RNA5SP94	118931	AC007131.2	-144585	RNU6-508P	166077	5	37.8298	chr2:59813501-59813800	chr2	59813501	59813800	299	B	0	1	0	0	NA	RP11-444A22.1	NA
chr2_61764900	chr2	61764801	61764900	black	black_chr2_13626	66	73.0337	64.6154	76.7123	60.3604	41.7323	30.2083	63.1206	60.1504	46.2185											0.869707	0.899674	0.871615	0.869707	2	chr2:61764801-61764900	FAM161A	89153	AC107081.5	-103531	CCT4	123771	FAM161A	59955	CCT4	103188	AC107081.5	-121182	14	30.037	chr2:61764801-61765100	chr2	61764801	61765100	299	B	0	1	0	0	NA	NA	NA
chr2_61765000	chr2	61764901	61765000	black	black_chr2_13626	65.0619	71.7121	66.9889	72.7088	63.7362	46.3928	46.49	66.1471	77.1549	60.0889											0.869707	0.899674	0.871615	0.869707	5	chr2:61764901-61765000	FAM161A	89053	AC107081.5	-103431	CCT4	123671	FAM161A	59855	CCT4	103088	AC107081.5	-121082	14	30.037	chr2:61764801-61765100	chr2	61764801	61765100	299	B	0	1	0	0	NA	NA	NA
chr2_61765100	chr2	61765001	61765100	black	black_chr2_13626	75.0042	80.8978	75.2491	81.9306	73.1625	65.0637	64.5423	78.321	75.9793	71.1453											0.869707	0.899674	0.871615	0.869707	7	chr2:61765001-61765100	FAM161A	88953	AC107081.5	-103331	CCT4	123571	FAM161A	59755	CCT4	102988	AC107081.5	-120982	14	30.037	chr2:61764801-61765100	chr2	61764801	61765100	299	B	0	1	0	0	NA	NA	NA
chr2_63657200	chr2	63657101	63657200	black	black_chr2_13874	99.0909	97.6923	38.3929	98.1982	98.4	100	99.3939	100	96.6942	98.0769											0.842378	0.805504	0.908785	0.805504	1	chr2:63657101-63657200	AC096664.3	38335	AC016734.1	-46989	MDH1	68050	AC096664.3	38192	AC016734.1	-47954	MDH1	50003	8	34.697	chr2:63657101-63657300	chr2	63657101	63657300	199	B	0	1	0	0	NA	WDPCP	NA
chr2_63657300	chr2	63657201	63657300	black	black_chr2_13874	96.5146	95.9246	89.1519	94.7306	96.2375	96.9388	96.4794	95.0977	97.5951	97.6982											0.842378	0.805504	0.908785	0.805504	7	chr2:63657201-63657300	AC096664.3	38235	AC016734.1	-47089	MDH1	68150	AC096664.3	38092	AC016734.1	-48054	MDH1	50103	8	34.697	chr2:63657101-63657300	chr2	63657101	63657300	199	B	0	1	0	0	NA	WDPCP	NA
chr2_65601500	chr2	65601401	65601500	black	black_chr2_14302	70.2139	69.7714	48.8993	65.306	69.1806	67.8356	67.3737	48.7043	47.9132	64.3884											0.869834	0.94083	0.777163	0.777163	4	chr2:65601401-65601500	RP11-418H16.1	-21771	AC007389.3	38677	VTRNA2-2P	-45966	AC007389.3	-11935	RP11-418H16.1	-26924	VTRNA2-2P	-46069	10	20.1254	chr2:65601401-65601600	chr2	65601401	65601600	199	B	0	1	0	0	NA	AC007389.3	NA
chr2_65601600	chr2	65601501	65601600	black	black_chr2_14302	64.231	65.6114	48.6525	64.6916	65.1094	64.9967	63.3226	46.4278	53.3853	54.0127											0.869834	0.94083	0.777163	0.777163	6	chr2:65601501-65601600	RP11-418H16.1	-21671	AC007389.3	38577	VTRNA2-2P	-46066	AC007389.3	-12035	RP11-418H16.1	-26824	VTRNA2-2P	-46169	10	20.1254	chr2:65601401-65601600	chr2	65601401	65601600	199	B	0	1	0	0	NA	AC074391.1	NA
chr2_65926800	chr2	65926701	65926800	black	black_chr2_14378	44.4444	78.16	44.9976	93.512	92.4812	90.2428	87.279	78.0586	95.3608	74.484											0.950652	0.919018	0.974425	0.919018	2	chr2:65926701-65926800	AC074391.2	-114449	RP11-340F16.2	136762	AC074391.1	-151657	AC074391.2	-114590	RP11-340F16.2	133267	AC074391.1	-145821	5	42.8751	chr2:65926701-65927000	chr2	65926701	65927000	299	M,B	1	1	0	0	NA	AC074391.1	NA
chr2_65927000	chr2	65926901	65927000	black	black_chr2_14378	63.3233	88.9672	61.3604	94.4136	95.3564	92.5383	93.2287	89.9978	96.7473	92.227											0.950652	0.919018	0.974425	0.919018	3	chr2:65926901-65927000	AC074391.2	-114249	RP11-340F16.2	136962	AC074391.1	-151457	AC074391.2	-114390	RP11-340F16.2	133467	AC074391.1	-145621	5	42.8751	chr2:65926701-65927000	chr2	65926701	65927000	299	M,B	1	1	0	0	NA	AC074391.1	NA
chr2_66247500	chr2	66247401	66247500	black	black_chr2_14443	81.481	86.249	98.2352	96.0891	91.7885	94.4055	96.0127	70.0149	94.9242	93.0975											0.939064	0.946364	0.860306	0.860306	2	chr2:66247401-66247500	AC118345.1	-11287	AC092669.6	-79860	MIR4778	110828	AC118345.1	-12124	AC092669.6	-81484	MIR4778	110748	5	26.8332	chr2:66247401-66247600	chr2	66247401	66247600	199	M,B	1	1	0	0	NA	NA	NA
chr2_66247600	chr2	66247501	66247600	black	black_chr2_14443	85.3594	87.3556	83.5563	96.3135	93.412	94.8288	94.1573	68.7212	95.7766	93.8503											0.939064	0.946364	0.860306	0.860306	3	chr2:66247501-66247600	AC118345.1	-11387	AC092669.6	-79760	MIR4778	110728	AC118345.1	-12224	AC092669.6	-81384	MIR4778	110648	5	26.8332	chr2:66247401-66247600	chr2	66247401	66247600	199	M,B	1	1	0	0	NA	NA	NA
chr2_68195700	chr2	68195601	68195700	black	black_chr2_14845	70.6349	78.7402	76.7857	62.7737	75.1773	58.0882	77.0588	75.3846	56	62.4											0.964736	0.955912	0.974028	0.955912	2	chr2:68195601-68195700	RP11-474G23.2	15868	PNO1	37857	WDR92	-38140	PPP3R1	-14754	RP11-474G23.2	15168	PNO1	19462	9	43.4966	chr2:68195601-68196600	chr2	68195601	68196600	999	B	0	1	0	0	NA	PPP3R1	NA
chr2_68195900	chr2	68195801	68195900	black	black_chr2_14845	79.562	77.3333	77.7778	68.984	86.1878	67.4242	85	87.3333	76.259	64.2336											0.964736	0.955912	0.974028	0.955912	1	chr2:68195801-68195900	RP11-474G23.2	16068	PNO1	38057	WDR92	-38340	PPP3R1	-14954	RP11-474G23.2	15368	PNO1	19662	9	43.4966	chr2:68195601-68196600	chr2	68195601	68196600	999	B	0	1	0	0	NA	PPP3R1	NA
chr2_68196000	chr2	68195901	68196000	black	black_chr2_14845	76.4497	81.5453	77.2435	75.9128	81.2804	68.5953	83.9065	90.5958	71.0448	64.7133											0.964736	0.955912	0.974028	0.955912	2	chr2:68195901-68196000	RP11-474G23.2	16168	PNO1	38157	WDR92	-38440	PPP3R1	-15054	RP11-474G23.2	15468	PNO1	19762	9	43.4966	chr2:68195601-68196600	chr2	68195601	68196600	999	M,B,W	1	1	1	0	NA	PPP3R1	NA
chr2_68196100	chr2	68196001	68196100	black	black_chr2_14845	72.3077	68.6441	63.75	52.6316	74.4186	50.3759	71.1409	75.3968	47.2727	54.6154											0.964736	0.955912	0.974028	0.955912	1	chr2:68196001-68196100	RP11-474G23.2	16268	PNO1	38257	WDR92	-38540	PPP3R1	-15154	RP11-474G23.2	15568	PNO1	19862	9	43.4966	chr2:68195601-68196600	chr2	68195601	68196600	999	M,B,W	1	1	1	0	NA	PPP3R1	NA
chr2_68196300	chr2	68196201	68196300	black	black_chr2_14845	46.5753	50	42.9448	8.07453	45.2632	4.21687	43.1953	96.063	6.66667	12.782											0.964736	0.955912	0.974028	0.955912	1	chr2:68196201-68196300	RP11-474G23.2	16468	PNO1	38457	WDR92	-38740	PPP3R1	-15354	RP11-474G23.2	15768	PNO1	20062	9	43.4966	chr2:68195601-68196600	chr2	68195601	68196600	999	M,B,W	1	1	1	0	NA	PPP3R1	NA
chr2_68196400	chr2	68196301	68196400	black	black_chr2_14845	54.1935	50.7937	51.7647	19.0476	57.4359	15.3846	54.0107	98.3607	13.5593	17.7419											0.964736	0.955912	0.974028	0.955912	1	chr2:68196301-68196400	RP11-474G23.2	16568	PNO1	38557	WDR92	-38840	PPP3R1	-15454	RP11-474G23.2	15868	PNO1	20162	9	43.4966	chr2:68195601-68196600	chr2	68195601	68196600	999	M,B,W	1	1	1	0	NA	RP11-474G23.1	NA
chr2_68196600	chr2	68196501	68196600	black	black_chr2_14845	63.3987	78.0488	77.0115	53	74.3316	46.2857	73.7557	91.7127	50.6098	58.046											0.964736	0.955912	0.974028	0.955912	1	chr2:68196501-68196600	RP11-474G23.2	16768	PNO1	38757	WDR92	-39040	PPP3R1	-15654	RP11-474G23.2	16068	PNO1	20362	9	43.4966	chr2:68195601-68196600	chr2	68195601	68196600	999	M,B,W	1	1	1	0	NA	RP11-474G23.1	NA
chr2_69997600	chr2	69997501	69997600	black	black_chr2_15194	68.8889	76.6234	60	71.6216	87.8378	70.8333	61.3861	67.8571	74.3243	54.1667											0.829671	0.818926	0.729954	0.729954	1	chr2:69997501-69997600	PCBP1-AS1	18741	ASPRV1	-35335	RN7SL470P	77672	PCBP1-AS1	-798	ASPRV1	-37512	MXD1	54655	5	26.5024	chr2:69997501-69997800	chr2	69997501	69997800	299	B	0	1	0	0	NA	AC136007.2	NA
chr2_69997700	chr2	69997601	69997700	black	black_chr2_15194	78.3347	77.7744	72.1474	82.3124	88.3157	79.9633	77.707	76.0212	81.2742	59.5128											0.829671	0.818926	0.729954	0.729954	3	chr2:69997601-69997700	PCBP1-AS1	18641	ASPRV1	-35435	RN7SL470P	77572	PCBP1-AS1	-898	ASPRV1	-37612	MXD1	54755	5	26.5024	chr2:69997501-69997800	chr2	69997501	69997800	299	B	0	1	0	0	NA	AC136007.2	NA
chr2_69997800	chr2	69997701	69997800	black	black_chr2_15194	88.0952	92.1053	80	83.3333	92.233	89.0756	81.3953	91.7355	90.566	75.2											0.829671	0.818926	0.729954	0.729954	1	chr2:69997701-69997800	PCBP1-AS1	18541	ASPRV1	-35535	RN7SL470P	77472	PCBP1-AS1	-998	ASPRV1	-37712	MXD1	54855	5	26.5024	chr2:69997501-69997800	chr2	69997501	69997800	299	B	0	1	0	0	NA	AC136007.2	NA
chr2_71020300	chr2	71020201	71020300	black	black_chr2_15487	96.2064	66.8508	94.3229	91.4108	91.3132	89.6364	91.8228	91.5659	95.8448	91.5714											0.914948	0.918984	0.947373	0.914948	2	chr2:71020201-71020300	AC007040.1	3277	AC007040.3	-7143	AC007040.2	7970	AC007040.1	3191	AC007040.3	-7212	AC007040.2	7893	6	22.3511	chr2:71020201-71020400	chr2	71020201	71020400	199	M,B	1	1	0	0	NA	AC007040.8	NA
chr2_71020400	chr2	71020301	71020400	black	black_chr2_15487	95.749	82.2892	96.2814	95.8839	95.4117	95.3175	95.8633	97.6524	97.9974	96.9923											0.914948	0.918984	0.947373	0.914948	4	chr2:71020301-71020400	AC007040.1	3377	AC007040.3	-7243	AC007040.2	8070	AC007040.1	3291	AC007040.3	-7312	AC007040.2	7993	6	22.3511	chr2:71020201-71020400	chr2	71020201	71020400	199	M,B	1	1	0	0	NA	AC007040.8	NA
chr2_71470100	chr2	71470001	71470100	black	black_chr2_15570	95.2	81.3008	83.6066	73.4375	75.3846	85.4839	70.3125	72.3684	76.6355	77.1429											0.862553	0.805734	0.937395	0.805734	1	chr2:71470001-71470100	DYSF	3399	RNU6-105P	-90242	ZNF638-IT1	96163	ZNF638	35039	RNU6-105P	-90346	ZNF638-IT1	93780	6	27.5096	chr2:71470001-71470400	chr2	71470001	71470400	399	B	0	1	0	0	NA	DYSF	NA
chr2_71470200	chr2	71470101	71470200	black	black_chr2_15570	81.3187	81.25	71.1111	66.6667	71.4286	74.7748	58.2278	70.5357	75.3086	73.0435											0.862553	0.805734	0.937395	0.805734	1	chr2:71470101-71470200	DYSF	3499	RNU6-105P	-90342	ZNF638-IT1	96263	ZNF638	35139	RNU6-105P	-90446	ZNF638-IT1	93880	6	27.5096	chr2:71470001-71470400	chr2	71470001	71470400	399	B	0	1	0	0	NA	DYSF	NA
chr2_71470300	chr2	71470201	71470300	black	black_chr2_15570	89.9083	92.5234	86.3158	84.1584	89.2157	83.3333	61	92.126	91.4894	84.127											0.862553	0.805734	0.937395	0.805734	1	chr2:71470201-71470300	DYSF	3599	RNU6-105P	-90442	ZNF638-IT1	96363	ZNF638	35239	RNU6-105P	-90546	ZNF638-IT1	93980	6	27.5096	chr2:71470001-71470400	chr2	71470001	71470400	399	B	0	1	0	0	NA	DYSF	NA
chr2_71470400	chr2	71470301	71470400	black	black_chr2_15570	96.0611	98.9433	98.6425	93.7334	98.0795	97.7082	62.9092	97.0194	97.6254	97.6423											0.862553	0.805734	0.937395	0.805734	3	chr2:71470301-71470400	DYSF	3699	RNU6-105P	-90542	ZNF638-IT1	96463	ZNF638	35339	RNU6-105P	-90646	ZNF638-IT1	94080	6	27.5096	chr2:71470001-71470400	chr2	71470001	71470400	399	B	0	1	0	0	NA	DYSF	NA
chr2_72064500	chr2	72064401	72064500	black	black_chr2_15750	31.4688	49.5169	54.7701	44.4811	51.2012	64.0109	65.0988	68.6334	56.6247	33.3721											0.756284	0.831135	0.90385	0.756284	3	chr2:72064401-72064500	CYP26B1	78584	AC006461.1	-106058	DYSF	597799	CYP26B1	64737	AC006461.1	-106145	EXOC6B	111483	6	44.8882	chr2:72064401-72064800	chr2	72064401	72064800	399	B	0	1	0	0	NA	NA	NA
chr2_72064700	chr2	72064601	72064700	black	black_chr2_15750	52.2894	64.946	78.6809	64.4928	68.0403	89.7368	67.4585	75.7226	90	45.4082											0.756284	0.831135	0.90385	0.756284	2	chr2:72064601-72064700	CYP26B1	78384	AC006461.1	-105858	DYSF	597999	CYP26B1	64537	AC006461.1	-105945	EXOC6B	111283	6	44.8882	chr2:72064401-72064800	chr2	72064401	72064800	399	B	0	1	0	0	NA	NA	NA
chr2_72064800	chr2	72064701	72064800	black	black_chr2_15750	35	75.8621	71.4286	41.9355	84.2105	83.3333	61.5385	74.4186	85.7143	23.6364											0.756284	0.831135	0.90385	0.756284	1	chr2:72064701-72064800	CYP26B1	78284	AC006461.1	-105758	DYSF	598099	CYP26B1	64437	AC006461.1	-105845	EXOC6B	111183	6	44.8882	chr2:72064401-72064800	chr2	72064401	72064800	399	B	0	1	0	0	NA	NA	NA
chr2_74130300	chr2	74130201	74130300	black	black_chr2_16168	93.6937	87.2727	86.2637	92.3497	86.3095	86.5169	92.8571	85.8757	97.0149	85.034											0.924431	0.873679	0.900626	0.873679	2	chr2:74130201-74130300	RP11-287D1.4	-282	BOLA3	17605	BOLA3-AS1	-17744	RP11-287D1.4	-5094	BOLA3	5097	BOLA3-AS1	-19688	50	27.2437	chr2:74130201-74131300	chr2	74130201	74131300	1099	M,B	1	1	0	0	RP11-287D1.4	NA	NA
chr2_74130400	chr2	74130301	74130400	black	black_chr2_16168	48.9655	32.6686	25.1079	32.4885	22.395	25.1542	41.7077	31.218	57.4852	28.1543											0.924431	0.873679	0.900626	0.873679	2	chr2:74130301-74130400	RP11-287D1.4	-182	BOLA3	17505	BOLA3-AS1	-17644	RP11-287D1.4	-4994	BOLA3	4997	BOLA3-AS1	-19588	50	27.2437	chr2:74130201-74131300	chr2	74130201	74131300	1099	M,B	1	1	0	0	RP11-287D1.4	NA	NA
chr2_74130500	chr2	74130401	74130500	black	black_chr2_16168	49.4859	46.3496	36.4875	45.016	31.2362	34.595	53.2024	44.386	68.5734	36.3046											0.924431	0.873679	0.900626	0.873679	7	chr2:74130401-74130500	RP11-287D1.4	-82	BOLA3	17405	BOLA3-AS1	-17544	RP11-287D1.4	-4894	BOLA3	4897	BOLA3-AS1	-19488	50	27.2437	chr2:74130201-74131300	chr2	74130201	74131300	1099	M,B	1	1	0	0	RP11-287D1.4	NA	NA
chr2_74130600	chr2	74130501	74130600	black	black_chr2_16168	44.5566	41.8803	26.8926	37.0159	23.7674	30.687	49.2839	38.874	68.8607	34.2596											0.924431	0.873679	0.900626	0.873679	5	chr2:74130501-74130600	RP11-287D1.4	18	BOLA3	17305	BOLA3-AS1	-17444	RP11-287D1.4	-4794	BOLA3	4797	BOLA3-AS1	-19388	50	27.2437	chr2:74130201-74131300	chr2	74130201	74131300	1099	M,B	1	1	0	0	RP11-287D1.4	RP11-287D1.4	NA
chr2_74130700	chr2	74130601	74130700	black	black_chr2_16168	48.386	45.587	28.3193	37.1686	30.3227	36.9344	51.8889	42.6489	67.2112	35.3395											0.924431	0.873679	0.900626	0.873679	8	chr2:74130601-74130700	RP11-287D1.4	118	BOLA3	17205	BOLA3-AS1	-17344	RP11-287D1.4	-4694	BOLA3	4697	BOLA3-AS1	-19288	50	27.2437	chr2:74130201-74131300	chr2	74130201	74131300	1099	M,B	1	1	0	0	RP11-287D1.4	RP11-287D1.4	NA
chr2_74130800	chr2	74130701	74130800	black	black_chr2_16168	29.0558	28.5431	12.6886	22.6592	19.2691	16.3579	37.8098	19.4141	52.6491	19.7975											0.924431	0.873679	0.900626	0.873679	6	chr2:74130701-74130800	RP11-287D1.4	218	BOLA3	17105	BOLA3-AS1	-17244	RP11-287D1.4	-4594	BOLA3	4597	BOLA3-AS1	-19188	50	27.2437	chr2:74130201-74131300	chr2	74130201	74131300	1099	M,B	1	1	0	0	RP11-287D1.4	RP11-287D1.4	NA
chr2_74130900	chr2	74130801	74130900	black	black_chr2_16168	62.1176	56.12	42.1275	53.1325	45.7454	48.1393	60.513	48.1228	76.0086	48.0102											0.924431	0.873679	0.900626	0.873679	8	chr2:74130801-74130900	RP11-287D1.4	318	BOLA3	17005	BOLA3-AS1	-17144	RP11-287D1.4	-4494	BOLA3	4497	BOLA3-AS1	-19088	50	27.2437	chr2:74130201-74131300	chr2	74130201	74131300	1099	M,B	1	1	0	0	RP11-287D1.4	RP11-287D1.4	NA
chr2_74131000	chr2	74130901	74131000	black	black_chr2_16168	62.4481	53.0603	46.3998	55.7209	49.446	48.4669	64.7837	52.8092	74.629	49.9925											0.924431	0.873679	0.900626	0.873679	5	chr2:74130901-74131000	RP11-287D1.4	418	BOLA3	16905	BOLA3-AS1	-17044	RP11-287D1.4	-4394	BOLA3	4397	BOLA3-AS1	-18988	50	27.2437	chr2:74130201-74131300	chr2	74130201	74131300	1099	M,B	1	1	0	0	RP11-287D1.4	RP11-287D1.4	NA
chr2_74131100	chr2	74131001	74131100	black	black_chr2_16168	86.1998	86.0535	83.2453	85.8314	77.8015	78.5407	88.4093	83.3126	97.1356	81.5002											0.924431	0.873679	0.900626	0.873679	5	chr2:74131001-74131100	RP11-287D1.4	518	BOLA3	16805	BOLA3-AS1	-16944	RP11-287D1.4	-4294	BOLA3	4297	BOLA3-AS1	-18888	50	27.2437	chr2:74130201-74131300	chr2	74130201	74131300	1099	M,B	1	1	0	0	RP11-287D1.4	RP11-287D1.4	NA
chr2_74131200	chr2	74131101	74131200	black	black_chr2_16168	89.6226	82.9787	75	87.9032	76.7606	76.259	88.961	80	93.3333	78.4											0.924431	0.873679	0.900626	0.873679	1	chr2:74131101-74131200	RP11-287D1.4	618	BOLA3	16705	BOLA3-AS1	-16844	RP11-287D1.4	-4194	BOLA3	4197	BOLA3-AS1	-18788	50	27.2437	chr2:74130201-74131300	chr2	74130201	74131300	1099	B	0	1	0	0	RP11-287D1.4	RP11-287D1.4	NA
chr2_74131300	chr2	74131201	74131300	black	black_chr2_16168	82.4427	72.0238	76.1905	83.2061	74.8387	71.5152	80.3279	74.8201	84.6715	65.6716											0.924431	0.873679	0.900626	0.873679	1	chr2:74131201-74131300	RP11-287D1.4	718	BOLA3	16605	BOLA3-AS1	-16744	RP11-287D1.4	-4094	BOLA3	4097	BOLA3-AS1	-18688	50	27.2437	chr2:74130201-74131300	chr2	74130201	74131300	1099	B	0	1	0	0	RP11-287D1.4	RP11-287D1.4	NA
chr2_75216500	chr2	75216401	75216500	black	black_chr2_16431	77.6917	82.8326	49.3114	48.1609	92.064	55.5299	62.6807	43.774	55.4868	77.6353											0.926322	0.927501	0.92013	0.92013	4	chr2:75216401-75216500	TACR1	-16800	RP11-355F16.1	62135	MIR5000	125689	RP11-355F16.1	26551	MIR5000	125586	TACR1	-165465	7	28.1313	chr2:75216401-75216600	chr2	75216401	75216600	199	B	0	1	0	0	NA	NA	NA
chr2_75216600	chr2	75216501	75216600	black	black_chr2_16431	92.7277	93.7739	88.5065	86.8778	93.0182	90.6582	84.9976	85.0455	93.2743	94.4109											0.926322	0.927501	0.92013	0.92013	3	chr2:75216501-75216600	TACR1	-16900	RP11-355F16.1	62235	MIR5000	125789	RP11-355F16.1	26651	MIR5000	125686	TACR1	-165565	7	28.1313	chr2:75216401-75216600	chr2	75216401	75216600	199	B	0	1	0	0	NA	NA	NA
chr2_76796000	chr2	76795901	76796000	black	black_chr2_16622	88.9492	97.1727	86.3162	96.9371	83.3427	97.4056	95.242	95.2265	98.6587	84.2423											0.93099	0.946483	0.945527	0.93099	7	chr2:76795901-76796000	RNA5SP98	23092	AC079117.1	-189964	RN7SKP164	-200322	RNA5SP98	22955	LRRTM4	-47443	RN7SKP164	-200588	12	20.3605	chr2:76795901-76796100	chr2	76795901	76796100	199	B	0	1	0	0	NA	LRRTM4	NA
chr2_76796100	chr2	76796001	76796100	black	black_chr2_16622	96.6029	96.8596	78.6667	96.2121	74.0741	93.2488	96.5137	91.536	96.8059	70.5013											0.93099	0.946483	0.945527	0.93099	5	chr2:76796001-76796100	RNA5SP98	23192	AC079117.1	-189864	RN7SKP164	-200422	RNA5SP98	23055	LRRTM4	-47543	RN7SKP164	-200688	12	20.3605	chr2:76795901-76796100	chr2	76795901	76796100	199	B	0	1	0	0	NA	LRRTM4	NA
chr2_77088500	chr2	77088401	77088500	black	black_chr2_16657	42.3927	72.0894	45.2381	51.491	47.4798	51.6033	48.207	55.7897	76.283	55.8597											0.83431	0.93589	0.81988	0.81988	2	chr2:77088401-77088500	AC079117.3	-46637	AC079117.2	-68079	AC079117.1	102536	AC079117.3	-46723	AC079117.2	-68165	AC079117.1	78709	24	35.3001	chr2:77088401-77089200	chr2	77088401	77089200	799	B	0	1	0	0	NA	LRRTM4	NA
chr2_77088600	chr2	77088501	77088600	black	black_chr2_16657	46.0072	70.0148	48.3544	51.7714	43.7574	59.8554	48.2836	57.8742	77.0625	54.5327											0.83431	0.93589	0.81988	0.81988	4	chr2:77088501-77088600	AC079117.3	-46737	AC079117.2	-68179	AC079117.1	102636	AC079117.3	-46823	AC079117.2	-68265	AC079117.1	78809	24	35.3001	chr2:77088401-77089200	chr2	77088401	77089200	799	B	0	1	0	0	NA	LRRTM4	NA
chr2_77088700	chr2	77088601	77088700	black	black_chr2_16657	41.1733	70.0445	45.3699	53.0214	43.2801	53.4794	48.0178	59.044	84.4201	49.7653											0.83431	0.93589	0.81988	0.81988	4	chr2:77088601-77088700	AC079117.3	-46837	AC079117.2	-68279	AC079117.1	102736	AC079117.3	-46923	AC079117.2	-68365	AC079117.1	78909	24	35.3001	chr2:77088401-77089200	chr2	77088401	77089200	799	B	0	1	0	0	NA	LRRTM4	NA
chr2_77088800	chr2	77088701	77088800	black	black_chr2_16657	41.783	61.5565	45.1694	58.4275	44.4057	50.0921	43.2404	54.0721	77.9349	56.0142											0.83431	0.93589	0.81988	0.81988	2	chr2:77088701-77088800	AC079117.3	-46937	AC079117.2	-68379	AC079117.1	102836	AC079117.3	-47023	AC079117.2	-68465	AC079117.1	79009	24	35.3001	chr2:77088401-77089200	chr2	77088401	77089200	799	B	0	1	0	0	NA	LRRTM4	NA
chr2_77088900	chr2	77088801	77088900	black	black_chr2_16657	57.8571	79.5082	54	72.7273	48.9474	70.3125	55.3571	67.0807	90.2439	73.3813											0.83431	0.93589	0.81988	0.81988	2	chr2:77088801-77088900	AC079117.3	-47037	AC079117.2	-68479	AC079117.1	102936	AC079117.3	-47123	AC079117.2	-68565	AC079117.1	79109	24	35.3001	chr2:77088401-77089200	chr2	77088401	77089200	799	B	0	1	0	0	NA	LRRTM4	NA
chr2_77089000	chr2	77088901	77089000	black	black_chr2_16657	33.9708	55.3322	40.2025	46.9603	31.3043	45.979	39.2436	51.5536	76.408	54.4294											0.83431	0.93589	0.81988	0.81988	5	chr2:77088901-77089000	AC079117.3	-47137	AC079117.2	-68579	AC079117.1	103036	AC079117.3	-47223	AC079117.2	-68665	AC079117.1	79209	24	35.3001	chr2:77088401-77089200	chr2	77088401	77089200	799	M,B,W	1	1	1	0	NA	LRRTM4	NA
chr2_77089100	chr2	77089001	77089100	black	black_chr2_16657	44.6081	64.4671	53.2482	51.1025	42.15	51.3511	42.4331	58.4422	75.6359	55.3922											0.83431	0.93589	0.81988	0.81988	3	chr2:77089001-77089100	AC079117.3	-47237	AC079117.2	-68679	AC079117.1	103136	AC079117.3	-47323	AC079117.2	-68765	AC079117.1	79309	24	35.3001	chr2:77088401-77089200	chr2	77088401	77089200	799	M,B,W	1	1	1	0	NA	LRRTM4	NA
chr2_77089200	chr2	77089101	77089200	black	black_chr2_16657	62.0253	71.6216	65.0794	71.4286	63.7363	64.3678	51.8182	70.4545	89.4737	75.2381											0.83431	0.93589	0.81988	0.81988	2	chr2:77089101-77089200	AC079117.3	-47337	AC079117.2	-68779	AC079117.1	103236	AC079117.3	-47423	AC079117.2	-68865	AC079117.1	79409	24	35.3001	chr2:77088401-77089200	chr2	77088401	77089200	799	M,B,W	1	1	1	0	NA	LRRTM4	NA
chr2_77090400	chr2	77090301	77090400	black	black_chr2_16660	61.1796	66.2693	61.2223	69.9956	48.5062	67.4076	57.9571	75.971	80.7038	64.4488											0.798332	0.894352	0.738189	0.738189	2	chr2:77090301-77090400	AC079117.3	-48537	AC079117.2	-69979	AC079117.1	104436	AC079117.3	-48623	AC079117.2	-70065	AC079117.1	80609	16	36.1649	chr2:77090301-77091000	chr2	77090301	77091000	699	B	0	1	0	0	NA	LRRTM4	NA
chr2_77090500	chr2	77090401	77090500	black	black_chr2_16660	68.558	73.9082	67.7059	68.8281	66.7719	67.1772	65.3107	75.7915	84.6411	75.0427											0.798332	0.894352	0.738189	0.738189	2	chr2:77090401-77090500	AC079117.3	-48637	AC079117.2	-70079	AC079117.1	104536	AC079117.3	-48723	AC079117.2	-70165	AC079117.1	80709	16	36.1649	chr2:77090301-77091000	chr2	77090301	77091000	699	B	0	1	0	0	NA	LRRTM4	NA
chr2_77090600	chr2	77090501	77090600	black	black_chr2_16660	58.5526	70.5036	64.2424	72.956	60.221	60.8696	64.0449	67.5862	78.5714	64.7436											0.798332	0.894352	0.738189	0.738189	1	chr2:77090501-77090600	AC079117.3	-48737	AC079117.2	-70179	AC079117.1	104636	AC079117.3	-48823	AC079117.2	-70265	AC079117.1	80809	16	36.1649	chr2:77090301-77091000	chr2	77090301	77091000	699	B	0	1	0	0	NA	LRRTM4	NA
chr2_77090700	chr2	77090601	77090700	black	black_chr2_16660	54.4304	65.6934	58.7097	66.2338	47.6744	62.2378	51.6854	67.8322	84.8276	59.2357											0.798332	0.894352	0.738189	0.738189	1	chr2:77090601-77090700	AC079117.3	-48837	AC079117.2	-70279	AC079117.1	104736	AC079117.3	-48923	AC079117.2	-70365	AC079117.1	80909	16	36.1649	chr2:77090301-77091000	chr2	77090301	77091000	699	B	0	1	0	0	NA	LRRTM4	NA
chr2_77090800	chr2	77090701	77090800	black	black_chr2_16660	38.5135	63.1944	44.8649	65.7754	29.697	50.6849	52.0202	64.7368	82.5301	52.7607											0.798332	0.894352	0.738189	0.738189	1	chr2:77090701-77090800	AC079117.3	-48937	AC079117.2	-70379	AC079117.1	104836	AC079117.3	-49023	AC079117.2	-70465	AC079117.1	81009	16	36.1649	chr2:77090301-77091000	chr2	77090301	77091000	699	B	0	1	0	0	NA	LRRTM4	NA
chr2_77090900	chr2	77090801	77090900	black	black_chr2_16660	52.8168	71.0532	62.0783	72.3252	47.471	63.4563	62.0564	69.5598	89.8415	63.8031											0.798332	0.894352	0.738189	0.738189	7	chr2:77090801-77090900	AC079117.3	-49037	AC079117.2	-70479	AC079117.1	104936	AC079117.3	-49123	AC079117.2	-70565	AC079117.1	81109	16	36.1649	chr2:77090301-77091000	chr2	77090301	77091000	699	B	0	1	0	0	NA	LRRTM4	NA
chr2_77091000	chr2	77090901	77091000	black	black_chr2_16660	73.9775	88.5314	79.0865	86.7611	40.4167	75.0244	74.1287	81.3977	92.7966	80.5157											0.798332	0.894352	0.738189	0.738189	2	chr2:77090901-77091000	AC079117.3	-49137	AC079117.2	-70579	AC079117.1	105036	AC079117.3	-49223	AC079117.2	-70665	AC079117.1	81209	16	36.1649	chr2:77090301-77091000	chr2	77090301	77091000	699	B	0	1	0	0	NA	LRRTM4	NA
chr2_77734100	chr2	77734001	77734100	black	black_chr2_16736	97.219	95.9228	95.4983	97.9029	92.6353	95.9314	96.7921	96.5918	79.5334	97.5276											0.947203	0.933249	0.96307	0.933249	6	chr2:77734001-77734100	AC105399.1	-2144	AC084149.1	61886	AC084149.2	-79432	AC105399.1	-2230	AC084149.1	60308	AC084149.2	-81688	10	23.8771	chr2:77734001-77734200	chr2	77734001	77734200	199	M,B	1	1	0	0	NA	NA	NA
chr2_77734200	chr2	77734101	77734200	black	black_chr2_16736	92.9324	92.5059	91.0059	96.2377	93.1755	89.5638	90.8882	91.684	66.8532	89.7874											0.947203	0.933249	0.96307	0.933249	4	chr2:77734101-77734200	AC105399.1	-2244	AC084149.1	61986	AC084149.2	-79532	AC105399.1	-2330	AC084149.1	60408	AC084149.2	-81788	10	23.8771	chr2:77734001-77734200	chr2	77734001	77734200	199	M,B	1	1	0	0	NA	NA	NA
chr2_77968500	chr2	77968401	77968500	black	black_chr2_16760	70.336	95.3428	94.4318	66.896	84.3578	84.6895	85.3726	83.9094	67.3715	62.4506											0.811941	0.920649	0.754711	0.754711	3	chr2:77968401-77968500	AC073628.1	52567	AC012494.1	-120229	AC105399.1	-236544	AC073628.1	50489	AC012494.1	-159306	AC105399.1	-236630	6	21.6246	chr2:77968401-77968600	chr2	77968401	77968600	199	B	0	1	0	0	NA	NA	NA
chr2_77968600	chr2	77968501	77968600	black	black_chr2_16760	72.5136	82.4563	88.4467	81.8725	84.8502	85.912	86.3901	83.8431	79.9547	77.1786											0.811941	0.920649	0.754711	0.754711	3	chr2:77968501-77968600	AC073628.1	52667	AC012494.1	-120129	AC105399.1	-236644	AC073628.1	50589	AC012494.1	-159206	AC105399.1	-236730	6	21.6246	chr2:77968401-77968600	chr2	77968401	77968600	199	B	0	1	0	0	NA	NA	NA
chr2_77970200	chr2	77970101	77970200	black	black_chr2_16761	95.3538	88.7334	71.4987	89.0206	92.3611	88.358	89.0705	94.0981	93.0651	91.9067											0.915457	0.934698	0.990997	0.915457	5	chr2:77970101-77970200	AC073628.1	54267	AC012494.1	-118529	AC105399.1	-238244	AC073628.1	52189	AC012494.1	-157606	AC105399.1	-238330	8	30.5179	chr2:77970101-77970300	chr2	77970101	77970300	199	M,B	1	1	0	0	NA	NA	NA
chr2_77970300	chr2	77970201	77970300	black	black_chr2_16761	97.7404	95.5381	60.5598	97.4951	96.34	97.5804	95.7494	93.2516	96.2723	96.1273											0.915457	0.934698	0.990997	0.915457	3	chr2:77970201-77970300	AC073628.1	54367	AC012494.1	-118429	AC105399.1	-238344	AC073628.1	52289	AC012494.1	-157506	AC105399.1	-238430	8	30.5179	chr2:77970101-77970300	chr2	77970101	77970300	199	M,B	1	1	0	0	NA	NA	NA
chr2_78861700	chr2	78861601	78861700	black	black_chr2_16852	71.2496	69.1868	74.2637	24.7176	66.5806	67.5025	65.3701	77.6359	71.7006	68.4442											0.948176	0.89225	0.910107	0.89225	3	chr2:78861601-78861700	RNU6-827P	-20746	RNU6-812P	-20927	REG3G	-163985	RNU6-827P	-20852	RNU6-812P	-21034	REG3G	-166603	6	43.7095	chr2:78861601-78861800	chr2	78861601	78861800	199	M,B	1	1	0	0	NA	NA	NA
chr2_78861800	chr2	78861701	78861800	black	black_chr2_16852	70.9731	68.7443	67.3975	35.3549	64.7323	70.3943	67.6592	69.8556	71.9416	69.7854											0.948176	0.89225	0.910107	0.89225	3	chr2:78861701-78861800	RNU6-827P	-20646	RNU6-812P	-20827	REG3G	-163885	RNU6-827P	-20752	RNU6-812P	-20934	REG3G	-166503	6	43.7095	chr2:78861601-78861800	chr2	78861601	78861800	199	M,B	1	1	0	0	NA	NA	NA
chr2_80311000	chr2	80310901	80311000	black	black_chr2_17079	98.6066	98.6949	98.1086	99.3446	96.4581	98.8103	98.8304	98.068	98.5072	97.404											0.863099	0.859407	0.96668	0.859407	4	chr2:80310901-80311000	CTNNA2	-2378	LRRTM1	-6251	AC016670.1	66378	LRRTM1	-9121	AC016670.1	66282	AC008067.2	264112	5	29.5454	chr2:80310901-80311200	chr2	80310901	80311200	299	B	0	1	0	0	NA	CTNNA2	NA
chr2_80311200	chr2	80311101	80311200	black	black_chr2_17079	93.3333	87.5	94.898	97.3154	41.1111	92.4051	88.2353	90.1316	96.988	86.8421											0.863099	0.859407	0.96668	0.859407	1	chr2:80311101-80311200	CTNNA2	-2178	LRRTM1	-6451	AC016670.1	66578	LRRTM1	-9321	AC016670.1	66482	AC008067.2	263912	5	29.5454	chr2:80310901-80311200	chr2	80310901	80311200	299	B	0	1	0	0	NA	CTNNA2	NA
chr2_81518100	chr2	81518001	81518100	black	black_chr2_17187	95.8821	97.1446	94.9208	96.5396	85.5935	96.4655	94.6665	95.8127	95.5117	95.4679											0.898941	0.84078	0.839283	0.839283	3	chr2:81518001-81518100	RNA5SP99	-21773	AC012075.2	-51154	RN7SL201P	-448978	RNA5SP99	-21887	AC012075.2	-55406	RN7SL201P	-449274	7	20.6665	chr2:81518001-81518300	chr2	81518001	81518300	299	B	0	1	0	0	NA	NA	NA
chr2_81518200	chr2	81518101	81518200	black	black_chr2_17187	89.2229	88.6267	89.8047	88.2906	64.1142	87.3584	83.403	81.2672	88.231	85.1272											0.898941	0.84078	0.839283	0.839283	2	chr2:81518101-81518200	RNA5SP99	-21873	AC012075.2	-51254	RN7SL201P	-448878	RNA5SP99	-21987	AC012075.2	-55506	RN7SL201P	-449174	7	20.6665	chr2:81518001-81518300	chr2	81518001	81518300	299	B	0	1	0	0	NA	NA	NA
chr2_81518300	chr2	81518201	81518300	black	black_chr2_17187	92.6863	92.6276	90.4619	94.5913	67.7144	94.8038	89.2636	90.0965	94.3352	96.243											0.898941	0.84078	0.839283	0.839283	2	chr2:81518201-81518300	RNA5SP99	-21973	AC012075.2	-51354	RN7SL201P	-448778	RNA5SP99	-22087	AC012075.2	-55606	RN7SL201P	-449074	7	20.6665	chr2:81518001-81518300	chr2	81518001	81518300	299	B	0	1	0	0	NA	NA	NA
chr2_87178300	chr2	87178201	87178300	black	black_chr2_18139	80.8511	6.89655	85.2941	23.2558	81.3793	71.7949	54.5455	80.1653	33.3333	77.451											0.874872	0.900783	0.839567	0.839567	1	chr2:87178201-87178300	MIR4771-1	-16485	RP11-223J6.2	75450	PLGLB1	-156448	MIR4771-1	-16559	RP11-223J6.2	70794	IGKV3OR2-268	-160735	10	34.9814	chr2:87178201-87178500	chr2	87178201	87178500	299	M,B	1	1	0	0	NA	AC083899.3	NA
chr2_87178400	chr2	87178301	87178400	black	black_chr2_18139	80.3963	59.9537	81.4978	58.2993	88.2408	65.278	71.2211	85.7868	65.7138	87.3057											0.874872	0.900783	0.839567	0.839567	7	chr2:87178301-87178400	MIR4771-1	-16385	RP11-223J6.2	75350	PLGLB1	-156548	MIR4771-1	-16459	RP11-223J6.2	70694	IGKV3OR2-268	-160635	10	34.9814	chr2:87178201-87178500	chr2	87178201	87178500	299	M,B	1	1	0	0	NA	AC083899.3	NA
chr2_87178500	chr2	87178401	87178500	black	black_chr2_18139	94.6395	93.0357	95.804	92.9058	95.2101	93.3839	93.1491	95.1865	95.5926	96.3799											0.874872	0.900783	0.839567	0.839567	2	chr2:87178401-87178500	MIR4771-1	-16285	RP11-223J6.2	75250	PLGLB1	-156648	MIR4771-1	-16359	RP11-223J6.2	70594	IGKV3OR2-268	-160535	10	34.9814	chr2:87178201-87178500	chr2	87178201	87178500	299	B	0	1	0	0	NA	AC083899.3	NA
chr2_87225100	chr2	87225001	87225100	black	black_chr2_18144	64.9909	91.1936	30.0813	95.2032	78.3333	94.9321	80.7302	93.3147	76.0853	79.5469											0.969153	0.957501	0.977032	0.957501	3	chr2:87225001-87225100	RP11-223J6.2	28650	MIR4771-1	30315	IGKV3OR2-268	-113410	RP11-223J6.2	23994	MIR4771-1	30241	IGKV3OR2-268	-113935	5	55.0987	chr2:87225001-87225200	chr2	87225001	87225200	199	M,B	1	1	0	0	AC083899.1	NA	NA
chr2_87225200	chr2	87225101	87225200	black	black_chr2_18144	67.8291	94.9683	47.1698	92.2454	91.2281	90.1268	69.2642	89.6059	74.1667	68.3599											0.969153	0.957501	0.977032	0.957501	2	chr2:87225101-87225200	RP11-223J6.2	28550	MIR4771-1	30415	IGKV3OR2-268	-113310	RP11-223J6.2	23894	MIR4771-1	30341	IGKV3OR2-268	-113835	5	55.0987	chr2:87225001-87225200	chr2	87225001	87225200	199	M,B	1	1	0	0	AC083899.1	NA	NA
chr2_87262000	chr2	87261901	87262000	black	black_chr2_18149	89.2468	87.6337	83.3366	89.9351	86.3942	79.2493	76.6745	89.5923	29.7972	76.8828											0.764228	0.718587	0.864597	0.718587	4	chr2:87261901-87262000	RP11-223J6.2	-8250	MIR4771-1	67215	IGKV3OR2-268	-76510	RP11-223J6.2	-12906	MIR4771-1	67141	IGKV3OR2-268	-77035	5	58.9574	chr2:87261901-87262100	chr2	87261901	87262100	199	B	0	1	0	0	NA	NA	NA
chr2_87262100	chr2	87262001	87262100	black	black_chr2_18149	82.0896	67.6471	89.7436	73.913	73.6842	54.0541	62.6506	88.8889	30.7692	77.6316											0.764228	0.718587	0.864597	0.718587	1	chr2:87262001-87262100	RP11-223J6.2	-8350	MIR4771-1	67315	IGKV3OR2-268	-76410	RP11-223J6.2	-13006	MIR4771-1	67241	IGKV3OR2-268	-76935	5	58.9574	chr2:87261901-87262100	chr2	87261901	87262100	199	B	0	1	0	0	NA	NA	NA
chr2_87330000	chr2	87329901	87330000	black	black_chr2_18162	78.8498	88.6309	64.6977	91.1144	91.292	76.0613	93.5737	90.3294	86.2396	87.0436											0.824164	0.953687	0.814645	0.814645	5	chr2:87329901-87330000	IGKV3OR2-268	-8510	RP11-223J6.2	-76250	LINC00152	-125367	IGKV3OR2-268	-9035	RP11-223J6.2	-80906	AC133644.2	109522	6	24.5684	chr2:87329901-87330100	chr2	87329901	87330100	199	B	0	1	0	0	NA	NA	NA
chr2_87330100	chr2	87330001	87330100	black	black_chr2_18162	82.8571	98.6111	78	93.3333	90.1639	95.5056	98.2609	95.6989	96.7391	96.6667											0.824164	0.953687	0.814645	0.814645	1	chr2:87330001-87330100	IGKV3OR2-268	-8410	RP11-223J6.2	-76350	LINC00152	-125267	IGKV3OR2-268	-8935	RP11-223J6.2	-81006	AC133644.2	109422	6	24.5684	chr2:87329901-87330100	chr2	87329901	87330100	199	B	0	1	0	0	NA	NA	NA
chr2_87400500	chr2	87400401	87400500	black	black_chr2_18174	95.0696	84.4949	92.2462	92.8026	90.9975	96.7174	91.3468	94.4055	94.7619	95.2009											0.786039	0.769172	0.816928	0.769172	4	chr2:87400401-87400500	LINC00152	-54867	AC133644.2	58463	IGKV3OR2-268	61990	AC133644.2	39022	IGKV3OR2-268	61465	RP11-1399P15.1	76994	6	27.5992	chr2:87400401-87400600	chr2	87400401	87400600	199	B	0	1	0	0	NA	NA	NA
chr2_87400600	chr2	87400501	87400600	black	black_chr2_18174	89.3827	51.0532	90.8891	88.7273	83.3333	94.0291	83.9286	92.0607	88.4038	89.5313											0.786039	0.769172	0.816928	0.769172	2	chr2:87400501-87400600	LINC00152	-54767	AC133644.2	58363	IGKV3OR2-268	62090	AC133644.2	38922	IGKV3OR2-268	61565	RP11-1399P15.1	76894	6	27.5992	chr2:87400401-87400600	chr2	87400401	87400600	199	B	0	1	0	0	NA	NA	NA
chr2_87617300	chr2	87617201	87617300	black	black_chr2_18226	96.324	89.1065	98.243	77.1922	88.7221	77.6557	91.0974	89.1002	96.8919	98.5975											0.979522	0.973349	0.963572	0.963572	4	chr2:87617201-87617300	MIR4435-1	-12454	PLGLB2	-130786	RP11-1399P15.1	-139266	LINC00152	10561	MIR4435-1	-12534	RGPD2	138654	6	29.2823	chr2:87617201-87617400	chr2	87617201	87617400	199	B,W	0	1	1	0	NA	CYTOR	NA
chr2_87617400	chr2	87617301	87617400	black	black_chr2_18226	99.0868	97.9634	99.7093	79.8225	98.1438	61.7321	81.8225	97.9988	99.0148	98.23											0.979522	0.973349	0.963572	0.963572	2	chr2:87617301-87617400	MIR4435-1	-12354	PLGLB2	-130686	RP11-1399P15.1	-139366	LINC00152	10661	MIR4435-1	-12434	RGPD2	138554	6	29.2823	chr2:87617201-87617400	chr2	87617201	87617400	199	B	0	1	0	0	NA	CYTOR	NA
chr2_87627500	chr2	87627401	87627500	black	black_chr2_18228	98.9474	87.5	96.3855	29.3103	98.1308	16.9811	40.9091	82.3529	95.7895	100											0.835791	0.732196	0.919939	0.732196	1	chr2:87627401-87627500	MIR4435-1	-2254	PLGLB2	-120586	RP11-1399P15.1	-149466	MIR4435-1	-2334	LINC00152	20761	RGPD2	128454	5	56.7229	chr2:87627401-87627700	chr2	87627401	87627700	299	B	0	1	0	0	MIR4435-1	CYTOR	MIR4435-1
chr2_87627600	chr2	87627501	87627600	black	black_chr2_18228	85.8491	83.4951	84.5238	62.7907	83.4483	24.3243	76.6917	71.2121	90.0901	87.013											0.835791	0.732196	0.919939	0.732196	1	chr2:87627501-87627600	MIR4435-1	-2154	PLGLB2	-120486	RP11-1399P15.1	-149566	MIR4435-1	-2234	LINC00152	20861	RGPD2	128354	5	56.7229	chr2:87627401-87627700	chr2	87627401	87627700	299	B	0	1	0	0	MIR4435-1	RP13-511M20.1	MIR4435-1
chr2_87627700	chr2	87627601	87627700	black	black_chr2_18228	93.2192	86.9378	94.7769	74.3483	85.4211	68.2292	81.1352	85.2808	93.2312	92.6904											0.835791	0.732196	0.919939	0.732196	3	chr2:87627601-87627700	MIR4435-1	-2054	PLGLB2	-120386	RP11-1399P15.1	-149666	MIR4435-1	-2134	LINC00152	20961	RGPD2	128254	5	56.7229	chr2:87627401-87627700	chr2	87627401	87627700	299	B	0	1	0	0	MIR4435-1	RP13-511M20.1	MIR4435-1
chr2_87719900	chr2	87719801	87719900	black	black_chr2_18250	94.1517	83.6534	84.5216	92.5898	92.6647	88.9974	48.5926	92.8676	82.1828	96.1401											0.910795	0.878594	0.920362	0.878594	2	chr2:87719801-87719900	PLGLB2	-28186	MIR4435-1	90146	RGPD2	106052	RGPD2	36054	PLGLB2	-37733	MIR4435-1	90066	7	28.738	chr2:87719801-87720000	chr2	87719801	87720000	199	B	0	1	0	0	NA	AC093616.4	NA
chr2_87720000	chr2	87719901	87720000	black	black_chr2_18250	93.4463	83.7013	93.3559	90.6697	89.4666	90.0315	81.5294	91.1147	91.0677	89.54											0.910795	0.878594	0.920362	0.878594	5	chr2:87719901-87720000	PLGLB2	-28086	MIR4435-1	90246	RGPD2	105952	RGPD2	35954	PLGLB2	-37633	MIR4435-1	90166	7	28.738	chr2:87719801-87720000	chr2	87719801	87720000	199	B	0	1	0	0	NA	RP13-511M20.1	NA
chr2_87973500	chr2	87973401	87973500	black	black_chr2_18293	90.4135	94.0943	82.6545	91.5517	89.5671	94.3704	68.0303	91.2757	94.1863	90.9118											0.924384	0.902567	0.926179	0.902567	3	chr2:87973401-87973500	RNU2-63P	43047	KRCC1	82229	AC108479.3	82291	RNU2-63P	42853	KRCC1	53704	AC108479.3	82164	8	30.5942	chr2:87973401-87973900	chr2	87973401	87973900	499	B	0	1	0	0	AC108479.2	NA	AC108479.2
chr2_87973600	chr2	87973501	87973600	black	black_chr2_18293	88.4956	87.9518	69.0909	78.6325	82.2581	81.0811	68.75	73.8095	90	87.6289											0.924384	0.902567	0.926179	0.902567	1	chr2:87973501-87973600	RNU2-63P	42947	KRCC1	82129	AC108479.3	82191	RNU2-63P	42753	KRCC1	53604	AC108479.3	82064	8	30.5942	chr2:87973401-87973900	chr2	87973401	87973900	499	B	0	1	0	0	AC108479.2	NA	AC108479.2
chr2_87973700	chr2	87973601	87973700	black	black_chr2_18293	80.454	79.9297	69.803	82.029	73.8711	79.8454	68.9095	75.7727	79.6744	77.8811											0.924384	0.902567	0.926179	0.902567	2	chr2:87973601-87973700	RNU2-63P	42847	KRCC1	82029	AC108479.3	82091	RNU2-63P	42653	KRCC1	53504	AC108479.3	81964	8	30.5942	chr2:87973401-87973900	chr2	87973401	87973900	499	B	0	1	0	0	AC108479.2	NA	AC108479.2
chr2_87973900	chr2	87973801	87973900	black	black_chr2_18293	86.0589	85.8823	69.4129	81.8687	69.8353	89.0753	26.3736	84.4105	90.5795	88.4084											0.924384	0.902567	0.926179	0.902567	2	chr2:87973801-87973900	RNU2-63P	42647	KRCC1	81829	AC108479.3	81891	RNU2-63P	42453	KRCC1	53304	AC108479.3	81764	8	30.5942	chr2:87973401-87973900	chr2	87973401	87973900	499	B	0	1	0	0	AC108479.2	NA	AC108479.2
chr2_89172600	chr2	89172501	89172600	black	black_chr2_18508	92.5266	86.6623	93.6547	93.2508	91.9016	88.5029	93.8004	89.396	67.9887	91.0784											0.951526	0.821396	0.938004	0.821396	2	chr2:89172501-89172600	IGKV2-24	4560	IGKV6-21	-12234	IGKV3-20	-29440	IGKV2-24	3727	IGKV6-21	-12850	IGKV3-20	-30027	5	21.814	chr2:89172501-89172700	chr2	89172501	89172700	199	B	0	1	0	0	IGKV1-22	IGKV2-23	IGKV1-22
chr2_89172700	chr2	89172601	89172700	black	black_chr2_18508	91.8304	82.8623	94.6602	88.4222	96.8256	94.3792	89.163	94.4175	77.1105	92.3631											0.951526	0.821396	0.938004	0.821396	3	chr2:89172601-89172700	IGKV2-24	4460	IGKV6-21	-12334	IGKV3-20	-29540	IGKV2-24	3627	IGKV6-21	-12950	IGKV3-20	-30127	5	21.814	chr2:89172501-89172700	chr2	89172501	89172700	199	B	0	1	0	0	IGKV2-23	NA	IGKV1-22
chr2_89562600	chr2	89562501	89562600	black	black_chr2_18537	36.6667	35.7143	58.8235	80.5556	31.0345	66.6667	66.6667	37.5	55.5556	20.5882											0.825559	0.749744	0.888928	0.749744	1	chr2:89562501-89562600	5S_rRNA	-37970	IGKV2-40	-232179	IGKV1-39	-242454	5S_rRNA	-38080	IGKV2-40	-232491	IGKV1-39	-242976	5	27.7096	chr2:89562501-89562900	chr2	89562501	89562900	399	B	0	1	0	0	NA	RP4-614C10.2	NA
chr2_89562800	chr2	89562701	89562800	black	black_chr2_18537	79.6296	75.5906	85.8065	84.6667	70.2703	84.9057	86.0963	82.2695	76.3889	76.5957											0.825559	0.749744	0.888928	0.749744	1	chr2:89562701-89562800	5S_rRNA	-37770	IGKV2-40	-232379	IGKV1-39	-242654	5S_rRNA	-37880	IGKV2-40	-232691	IGKV1-39	-243176	5	27.7096	chr2:89562501-89562900	chr2	89562501	89562900	399	B	0	1	0	0	NA	RP4-614C10.2	NA
chr2_89562900	chr2	89562801	89562900	black	black_chr2_18537	80.1632	73.8781	91.4903	86.44	71.1328	89.4737	94.2593	81.3264	82.7511	71.3495											0.825559	0.749744	0.888928	0.749744	3	chr2:89562801-89562900	5S_rRNA	-37670	IGKV2-40	-232479	IGKV1-39	-242754	5S_rRNA	-37780	IGKV2-40	-232791	IGKV1-39	-243276	5	27.7096	chr2:89562501-89562900	chr2	89562501	89562900	399	B	0	1	0	0	NA	RP4-614C10.2	NA
chr2_89584900	chr2	89584801	89584900	black	black_chr2_18549	79.8333	79.2048	75.648	67.4165	82.0238	77.5058	58.6419	75.5458	93.5222	75.4619											0.854105	0.897742	0.960533	0.854105	3	chr2:89584801-89584900	5S_rRNA	-15670	IGKV2-40	-254479	IGKV1-39	-264754	5S_rRNA	-15780	IGKV2-40	-254791	IGKV1-39	-265276	65	23.7398	chr2:89584801-89586100	chr2	89584801	89586100	1299	M,B	1	1	0	0	RP4-614C10.2	RP4-614C10.2	NA
chr2_89585000	chr2	89584901	89585000	black	black_chr2_18549	82.493	80.4996	62.3509	56.5415	80.2067	68.1144	54.3247	65.2287	85.4235	75.3898											0.854105	0.897742	0.960533	0.854105	4	chr2:89584901-89585000	5S_rRNA	-15570	IGKV2-40	-254579	IGKV1-39	-264854	5S_rRNA	-15680	IGKV2-40	-254891	IGKV1-39	-265376	65	23.7398	chr2:89584801-89586100	chr2	89584801	89586100	1299	M,B	1	1	0	0	RP4-614C10.2	RP4-614C10.2	NA
chr2_89585100	chr2	89585001	89585100	black	black_chr2_18549	60.2009	62.0814	41.85	35.7665	65.6615	34.5205	34.6813	42.0889	61.4354	58.9419											0.854105	0.897742	0.960533	0.854105	2	chr2:89585001-89585100	5S_rRNA	-15470	IGKV2-40	-254679	IGKV1-39	-264954	5S_rRNA	-15580	IGKV2-40	-254991	IGKV1-39	-265476	65	23.7398	chr2:89584801-89586100	chr2	89584801	89586100	1299	M,B	1	1	0	0	RP4-614C10.2	RP4-614C10.2	NA
chr2_89585200	chr2	89585101	89585200	black	black_chr2_18549	61.9403	69.2857	41.6667	44.9275	68.6567	35.2381	45.5056	59.596	66.0819	72.381											0.854105	0.897742	0.960533	0.854105	1	chr2:89585101-89585200	5S_rRNA	-15370	IGKV2-40	-254779	IGKV1-39	-265054	5S_rRNA	-15480	IGKV2-40	-255091	IGKV1-39	-265576	65	23.7398	chr2:89584801-89586100	chr2	89584801	89586100	1299	M,B	1	1	0	0	RP4-614C10.2	RP4-614C10.2	NA
chr2_89585300	chr2	89585201	89585300	black	black_chr2_18549	48.2435	49.101	35.8103	44.243	67.6587	43.7219	22.0644	39.7532	61.6828	67.6491											0.854105	0.897742	0.960533	0.854105	2	chr2:89585201-89585300	5S_rRNA	-15270	IGKV2-40	-254879	IGKV1-39	-265154	5S_rRNA	-15380	IGKV2-40	-255191	IGKV1-39	-265676	65	23.7398	chr2:89584801-89586100	chr2	89584801	89586100	1299	M,B	1	1	0	0	RP4-614C10.2	RP4-614C10.2	NA
chr2_89585400	chr2	89585301	89585400	black	black_chr2_18549	18.8127	25.2007	22.8217	11.3704	40.0319	21.1336	8.43162	19.2617	31.5227	31.1426											0.854105	0.897742	0.960533	0.854105	7	chr2:89585301-89585400	5S_rRNA	-15170	IGKV2-40	-254979	IGKV1-39	-265254	5S_rRNA	-15280	IGKV2-40	-255291	IGKV1-39	-265776	65	23.7398	chr2:89584801-89586100	chr2	89584801	89586100	1299	M,B	1	1	0	0	RP4-614C10.2	RP4-614C10.2	NA
chr2_89585600	chr2	89585501	89585600	black	black_chr2_18549	11.1678	17.1348	5.99713	7.43339	19.6366	5.82766	2.91499	12.6667	21.1644	19.3832											0.854105	0.897742	0.960533	0.854105	4	chr2:89585501-89585600	5S_rRNA	-14970	IGKV2-40	-255179	IGKV1-39	-265454	5S_rRNA	-15080	IGKV2-40	-255491	IGKV1-39	-265976	65	23.7398	chr2:89584801-89586100	chr2	89584801	89586100	1299	M,B	1	1	0	0	RP4-614C10.2	RP4-614C10.2	NA
chr2_89585700	chr2	89585601	89585700	black	black_chr2_18549	13.7906	16.3213	10.9389	6.94396	24.4999	5.30177	6.23147	15.2595	21.7193	15.853											0.854105	0.897742	0.960533	0.854105	15	chr2:89585601-89585700	5S_rRNA	-14870	IGKV2-40	-255279	IGKV1-39	-265554	5S_rRNA	-14980	IGKV2-40	-255591	IGKV1-39	-266076	65	23.7398	chr2:89584801-89586100	chr2	89584801	89586100	1299	M,B	1	1	0	0	RP4-614C10.2	RP4-614C10.2	NA
chr2_89585800	chr2	89585701	89585800	black	black_chr2_18549	8.08383	10.6087	7.22472	4.8053	12.0467	2.74235	4.74284	9.02399	16.8598	13.162											0.854105	0.897742	0.960533	0.854105	7	chr2:89585701-89585800	5S_rRNA	-14770	IGKV2-40	-255379	IGKV1-39	-265654	5S_rRNA	-14880	IGKV2-40	-255691	IGKV1-39	-266176	65	23.7398	chr2:89584801-89586100	chr2	89584801	89586100	1299	M,B	1	1	0	0	RP4-614C10.2	NA	NA
chr2_89585900	chr2	89585801	89585900	black	black_chr2_18549	10.7146	14.2976	8.63768	6.81265	17.1344	3.87206	4.82598	11.1751	16.8611	18.659											0.854105	0.897742	0.960533	0.854105	9	chr2:89585801-89585900	5S_rRNA	-14670	IGKV2-40	-255479	IGKV1-39	-265754	5S_rRNA	-14780	IGKV2-40	-255791	IGKV1-39	-266276	65	23.7398	chr2:89584801-89586100	chr2	89584801	89586100	1299	M,B	1	1	0	0	RP4-614C10.2	NA	NA
chr2_89586000	chr2	89585901	89586000	black	black_chr2_18549	14.2768	21.7779	18.9643	12.8322	29.9005	5.82907	9.82794	19.7825	24.1244	22.747											0.854105	0.897742	0.960533	0.854105	4	chr2:89585901-89586000	5S_rRNA	-14570	IGKV2-40	-255579	IGKV1-39	-265854	5S_rRNA	-14680	IGKV2-40	-255891	IGKV1-39	-266376	65	23.7398	chr2:89584801-89586100	chr2	89584801	89586100	1299	M,B	1	1	0	0	RP4-614C10.2	NA	NA
chr2_89586100	chr2	89586001	89586100	black	black_chr2_18549	35.5563	38.7513	36.1301	31.7517	52.2503	22.7352	22.6371	42.5546	55.5992	41.1863											0.854105	0.897742	0.960533	0.854105	7	chr2:89586001-89586100	5S_rRNA	-14470	IGKV2-40	-255679	IGKV1-39	-265954	5S_rRNA	-14580	IGKV2-40	-255991	IGKV2D-40	-266397	65	23.7398	chr2:89584801-89586100	chr2	89584801	89586100	1299	M,B	1	1	0	0	RP4-614C10.2	NA	NA
chr2_89671800	chr2	89671701	89671800	black	black_chr2_18597	30.0654	52.4372	33.0492	30.9158	35.0321	30.1081	26.5592	37.004	34.391	33.9744											0.902328	0.925442	0.93927	0.902328	4	chr2:89671701-89671800	5S_rRNA	71230	IGKV2D-40	-180385	IGKV1D-39	-190681	5S_rRNA	71120	IGKV2D-40	-180697	IGKV1D-39	-191181	12	32.9813	chr2:89671701-89671900	chr2	89671701	89671900	199	M,B,W	1	1	1	0	NA	RP4-614C10.4	NA
chr2_89671900	chr2	89671801	89671900	black	black_chr2_18597	31.6466	68.0072	41.4569	28.8983	48.2726	24.3738	37.3765	45.6202	38.9424	33.6485											0.902328	0.925442	0.93927	0.902328	8	chr2:89671801-89671900	5S_rRNA	71330	IGKV2D-40	-180285	IGKV1D-39	-190581	5S_rRNA	71220	IGKV2D-40	-180597	IGKV1D-39	-191081	12	32.9813	chr2:89671701-89671900	chr2	89671701	89671900	199	M,B,W	1	1	1	0	NA	RP4-614C10.4	NA
chr2_89777100	chr2	89777001	89777100	black	black_chr2_18618	61.3666	67.227	83.4653	80.773	81.592	53.1937	70.4355	73.2961	39.4443	70.7015											0.945253	0.991725	0.942015	0.942015	3	chr2:89777001-89777100	IGKV2D-40	-75085	IGKV1D-39	-85381	IGKV1D-37	-107639	IGKV2D-40	-75397	IGKV1D-39	-85881	IGKV1D-37	-108116	8	33.7901	chr2:89777001-89777200	chr2	89777001	89777200	199	M,B	1	1	0	0	NA	NA	NA
chr2_89777200	chr2	89777101	89777200	black	black_chr2_18618	78.3427	78.4855	90.9859	88.8052	87.8161	73.0443	85.3313	84.5821	67.4267	84.3805											0.945253	0.991725	0.942015	0.942015	5	chr2:89777101-89777200	IGKV2D-40	-74985	IGKV1D-39	-85281	IGKV1D-37	-107539	IGKV2D-40	-75297	IGKV1D-39	-85781	IGKV1D-37	-108016	8	33.7901	chr2:89777001-89777200	chr2	89777001	89777200	199	M,B	1	1	0	0	NA	NA	NA
chr2_89779900	chr2	89779801	89779900	black	black_chr2_18622	75.5736	75.6555	87.0213	87.5421	84.71	73.1616	83.9813	85.4701	68.9239	82.9192											0.991061	0.941709	0.954461	0.941709	2	chr2:89779801-89779900	IGKV2D-40	-72285	IGKV1D-39	-82581	IGKV1D-37	-104839	IGKV2D-40	-72597	IGKV1D-39	-83081	IGKV1D-37	-105316	14	24.717	chr2:89779801-89780200	chr2	89779801	89780200	399	M,B	1	1	0	0	NA	NA	NA
chr2_89780000	chr2	89779901	89780000	black	black_chr2_18622	70.891	69.6237	91.4808	88.7735	94.0397	62.999	80.1138	85.428	60.6712	83.1921											0.991061	0.941709	0.954461	0.941709	4	chr2:89779901-89780000	IGKV2D-40	-72185	IGKV1D-39	-82481	IGKV1D-37	-104739	IGKV2D-40	-72497	IGKV1D-39	-82981	IGKV1D-37	-105216	14	24.717	chr2:89779801-89780200	chr2	89779801	89780200	399	M,B	1	1	0	0	NA	NA	NA
chr2_89780100	chr2	89780001	89780100	black	black_chr2_18622	55.6683	61.7327	75.7084	69.9576	71.6113	53.1061	66.3423	63.6763	49.1331	63.4877											0.991061	0.941709	0.954461	0.941709	5	chr2:89780001-89780100	IGKV2D-40	-72085	IGKV1D-39	-82381	IGKV1D-37	-104639	IGKV2D-40	-72397	IGKV1D-39	-82881	IGKV1D-37	-105116	14	24.717	chr2:89779801-89780200	chr2	89779801	89780200	399	M,B	1	1	0	0	NA	NA	NA
chr2_89780200	chr2	89780101	89780200	black	black_chr2_18622	58.8653	58.3034	77.6595	73.6523	74.1199	57.3054	66.7038	67.6765	54.2741	67.1686											0.991061	0.941709	0.954461	0.941709	3	chr2:89780101-89780200	IGKV2D-40	-71985	IGKV1D-39	-82281	IGKV1D-37	-104539	IGKV2D-40	-72297	IGKV1D-39	-82781	IGKV1D-37	-105016	14	24.717	chr2:89779801-89780200	chr2	89779801	89780200	399	M,B	1	1	0	0	NA	NA	NA
chr2_89784900	chr2	89784801	89784900	black	black_chr2_18626	63.1587	66.4794	73.5922	68.5024	78.5537	55.01	66.4518	66.1221	58.1055	63.7383											0.874899	0.948161	0.784507	0.784507	5	chr2:89784801-89784900	IGKV2D-40	-67285	IGKV1D-39	-77581	IGKV1D-37	-99839	IGKV2D-40	-67597	IGKV1D-39	-78081	IGKV1D-37	-100316	9	22.0559	chr2:89784801-89785000	chr2	89784801	89785000	199	M,B	1	1	0	0	NA	NA	NA
chr2_89785000	chr2	89784901	89785000	black	black_chr2_18626	74.8718	64.3337	87.4145	83.642	87.078	69.8172	80.2522	78.3663	63.4143	78.0573											0.874899	0.948161	0.784507	0.784507	4	chr2:89784901-89785000	IGKV2D-40	-67185	IGKV1D-39	-77481	IGKV1D-37	-99739	IGKV2D-40	-67497	IGKV1D-39	-77981	IGKV1D-37	-100216	9	22.0559	chr2:89784801-89785000	chr2	89784801	89785000	199	M,B	1	1	0	0	NA	NA	NA
chr2_89788200	chr2	89788101	89788200	black	black_chr2_18632	55.5337	53.0939	85.3171	75.8207	88.4892	54.5538	68.8062	72.2293	43.3207	65.3007											0.842351	0.94489	0.838791	0.838791	2	chr2:89788101-89788200	IGKV2D-40	-63985	IGKV1D-39	-74281	IGKV1D-37	-96539	IGKV2D-40	-64297	IGKV1D-39	-74781	IGKV1D-37	-97016	6	32.3808	chr2:89788101-89788400	chr2	89788101	89788400	299	B	0	1	0	0	NA	NA	NA
chr2_89788300	chr2	89788201	89788300	black	black_chr2_18632	41.7899	44.3784	73.3264	66.8195	73.4865	38.3343	59.9825	57.3387	40.3188	56.7665											0.842351	0.94489	0.838791	0.838791	2	chr2:89788201-89788300	IGKV2D-40	-63885	IGKV1D-39	-74181	IGKV1D-37	-96439	IGKV2D-40	-64197	IGKV1D-39	-74681	IGKV1D-37	-96916	6	32.3808	chr2:89788101-89788400	chr2	89788101	89788400	299	B	0	1	0	0	NA	NA	NA
chr2_89788400	chr2	89788301	89788400	black	black_chr2_18632	50.7119	59.4051	69.7606	67.6207	74.7212	54.595	69.6398	58.0588	55.9149	57.6566											0.842351	0.94489	0.838791	0.838791	2	chr2:89788301-89788400	IGKV2D-40	-63785	IGKV1D-39	-74081	IGKV1D-37	-96339	IGKV2D-40	-64097	IGKV1D-39	-74581	IGKV1D-37	-96816	6	32.3808	chr2:89788101-89788400	chr2	89788101	89788400	299	B	0	1	0	0	NA	NA	NA
chr2_89797600	chr2	89797501	89797600	black	black_chr2_18642	72.6608	78.3652	90.7613	91.0732	89.2902	72.1252	81.8374	79.3293	69.5652	79.0612											0.87194	0.823803	0.739391	0.739391	4	chr2:89797501-89797600	IGKV2D-40	-54585	IGKV1D-39	-64881	IGKV1D-37	-87139	IGKV2D-40	-54897	IGKV1D-39	-65381	IGKV1D-37	-87616	5	20.7604	chr2:89797501-89797700	chr2	89797501	89797700	199	B	0	1	0	0	NA	NA	NA
chr2_89797700	chr2	89797601	89797700	black	black_chr2_18642	44.3515	52.381	57.5342	54.0179	59.8639	43.2749	52.9221	50.5618	38.0682	50											0.87194	0.823803	0.739391	0.739391	1	chr2:89797601-89797700	IGKV2D-40	-54485	IGKV1D-39	-64781	IGKV1D-37	-87039	IGKV2D-40	-54797	IGKV1D-39	-65281	IGKV1D-37	-87516	5	20.7604	chr2:89797501-89797700	chr2	89797501	89797700	199	B	0	1	0	0	NA	NA	NA
chr2_89833200	chr2	89833101	89833200	black	black_chr2_18662	79.0645	77.6669	78.1673	70.5889	67.2643	87.5711	68.3497	69.6665	82.6109	74.9703											0.861306	0.844438	0.830463	0.830463	2	chr2:89833101-89833200	IGKV2D-40	-18985	IGKV1D-39	-29281	IGKV1D-37	-51539	IGKV2D-40	-19297	IGKV1D-39	-29781	IGKV1D-37	-52016	5	23.9724	chr2:89833101-89833300	chr2	89833101	89833300	199	B	0	1	0	0	NA	NA	NA
chr2_89833300	chr2	89833201	89833300	black	black_chr2_18662	93.5164	79.0598	75.8314	77.9499	77.5738	95.7285	67.0052	75.767	87.7007	82.2212											0.861306	0.844438	0.830463	0.830463	3	chr2:89833201-89833300	IGKV2D-40	-18885	IGKV1D-39	-29181	IGKV1D-37	-51439	IGKV2D-40	-19197	IGKV1D-39	-29681	IGKV1D-37	-51916	5	23.9724	chr2:89833101-89833300	chr2	89833101	89833300	199	B	0	1	0	0	NA	NA	NA
chr2_89977400	chr2	89977301	89977400	black	black_chr2_18704	42.5414	30.2703	60.199	26.7943	89.0476	24.4444	58.885	61.828	45.2489	53.0387											0.95985	0.973624	0.946191	0.946191	1	chr2:89977301-89977400	IGKV2D-26	-8521	IGKV2D-28	16952	IGKV2D-24	-27396	IGKV2D-26	-9302	IGKV2D-28	16646	IGKV2D-24	-28229	9	70.9093	chr2:89977301-89977600	chr2	89977301	89977600	299	M,B,W	1	1	1	0	NA	NA	NA
chr2_89977500	chr2	89977401	89977500	black	black_chr2_18704	19.9019	21.844	54.3666	13.1494	91.7053	14.3639	50.3188	46.7773	25.6828	47.4198											0.95985	0.973624	0.946191	0.946191	6	chr2:89977401-89977500	IGKV2D-26	-8421	IGKV2D-28	17052	IGKV2D-24	-27296	IGKV2D-26	-9202	IGKV2D-28	16746	IGKV2D-24	-28129	9	70.9093	chr2:89977301-89977600	chr2	89977301	89977600	299	M,B,W	1	1	1	0	NA	NA	NA
chr2_89977600	chr2	89977501	89977600	black	black_chr2_18704	31.7344	42.6396	71.0494	24.8662	91.0675	20.2841	62.1223	55.94	43.0952	47.5995											0.95985	0.973624	0.946191	0.946191	2	chr2:89977501-89977600	IGKV2D-26	-8321	IGKV2D-28	17152	IGKV2D-24	-27196	IGKV2D-26	-9102	IGKV2D-28	16846	IGKV2D-24	-28029	9	70.9093	chr2:89977301-89977600	chr2	89977301	89977600	299	M,B,W	1	1	1	0	NA	NA	NA
chr2_91571100	chr2	91571001	91571100	black	black_chr2_18901	83.5733	76.6656	71.1488	66.3693	78.6883	83.0509	71.2858	69.8759	73.9315	64.5454											0.898345	0.945532	0.893348	0.893348	5	chr2:91571001-91571100	RP11-575H3.1	-9235	RNA5SP100	-103756	AC027612.2	-192824	RP11-575H3.1	-9763	RNA5SP100	-103866	AC027612.2	-192918	94	28.3146	chr2:91571001-91571900	chr2	91571001	91571900	899	M,B,W	1	1	1	0	NA	NA	NA
chr2_91571200	chr2	91571101	91571200	black	black_chr2_18901	75.7528	65.3473	59.1611	53.5941	72.946	80.419	67.3616	56.0558	68.9553	50.7327											0.898345	0.945532	0.893348	0.893348	9	chr2:91571101-91571200	RP11-575H3.1	-9135	RNA5SP100	-103656	AC027612.2	-192724	RP11-575H3.1	-9663	RNA5SP100	-103766	AC027612.2	-192818	94	28.3146	chr2:91571001-91571900	chr2	91571001	91571900	899	M,B,W	1	1	1	0	NA	NA	NA
chr2_91571300	chr2	91571201	91571300	black	black_chr2_18901	77.1724	70.8453	55.1691	61.5387	77.7381	84.6235	72.2324	62.1496	73.8095	52.2224											0.898345	0.945532	0.893348	0.893348	6	chr2:91571201-91571300	RP11-575H3.1	-9035	RNA5SP100	-103556	AC027612.2	-192624	RP11-575H3.1	-9563	RNA5SP100	-103666	AC027612.2	-192718	94	28.3146	chr2:91571001-91571900	chr2	91571001	91571900	899	M,B,W	1	1	1	0	NA	NA	NA
chr2_91571400	chr2	91571301	91571400	black	black_chr2_18901	66.2457	64.9021	42.8137	66.3258	75.656	82.8891	74.7232	58.8631	70.5522	46.0214											0.898345	0.945532	0.893348	0.893348	18	chr2:91571301-91571400	RP11-575H3.1	-8935	RNA5SP100	-103456	AC027612.2	-192524	RP11-575H3.1	-9463	RNA5SP100	-103566	AC027612.2	-192618	94	28.3146	chr2:91571001-91571900	chr2	91571001	91571900	899	M,B,W	1	1	1	0	NA	NA	NA
chr2_91571500	chr2	91571401	91571500	black	black_chr2_18901	88.7166	91.3611	43.0935	66.6689	87.6748	89.7478	88.2246	66.8044	90.1104	51.0727											0.898345	0.945532	0.893348	0.893348	24	chr2:91571401-91571500	RP11-575H3.1	-8835	RNA5SP100	-103356	AC027612.2	-192424	RP11-575H3.1	-9363	RNA5SP100	-103466	AC027612.2	-192518	94	28.3146	chr2:91571001-91571900	chr2	91571001	91571900	899	M,B,W	1	1	1	0	NA	NA	NA
chr2_91571600	chr2	91571501	91571600	black	black_chr2_18901	97.9828	97.1801	67.1687	85.4389	91.8335	92.375	92.085	75.9391	94.2013	64.0301											0.898345	0.945532	0.893348	0.893348	15	chr2:91571501-91571600	RP11-575H3.1	-8735	RNA5SP100	-103256	AC027612.2	-192324	RP11-575H3.1	-9263	RNA5SP100	-103366	AC027612.2	-192418	94	28.3146	chr2:91571001-91571900	chr2	91571001	91571900	899	M,B,W	1	1	1	0	NA	NA	NA
chr2_91571700	chr2	91571601	91571700	black	black_chr2_18901	95.8087	95.1617	76.6005	90.2485	91.6051	94.8447	93.5995	75.8486	96.0758	72.3163											0.898345	0.945532	0.893348	0.893348	10	chr2:91571601-91571700	RP11-575H3.1	-8635	RNA5SP100	-103156	AC027612.2	-192224	RP11-575H3.1	-9163	RNA5SP100	-103266	AC027612.2	-192318	94	28.3146	chr2:91571001-91571900	chr2	91571001	91571900	899	M,B,W	1	1	1	0	NA	NA	NA
chr2_91571800	chr2	91571701	91571800	black	black_chr2_18901	80.3571	71.123	61.2613	80.3371	71.6814	80.5755	69.697	58.216	73.7226	50.4587											0.898345	0.945532	0.893348	0.893348	1	chr2:91571701-91571800	RP11-575H3.1	-8535	RNA5SP100	-103056	AC027612.2	-192124	RP11-575H3.1	-9063	RNA5SP100	-103166	AC027612.2	-192218	94	28.3146	chr2:91571001-91571900	chr2	91571001	91571900	899	M,B,W	1	1	1	0	NA	NA	NA
chr2_91571900	chr2	91571801	91571900	black	black_chr2_18901	89.1155	88.4999	75.1284	83.5942	86.3532	90.885	88.3127	78.7961	89.7206	73.1794											0.898345	0.945532	0.893348	0.893348	6	chr2:91571801-91571900	RP11-575H3.1	-8435	RNA5SP100	-102956	AC027612.2	-192024	RP11-575H3.1	-8963	RNA5SP100	-103066	AC027612.2	-192118	94	28.3146	chr2:91571001-91571900	chr2	91571001	91571900	899	M,B,W	1	1	1	0	NA	NA	NA
chr2_91589300	chr2	91589201	91589300	black	black_chr2_18918	85.7666	76.5349	78.623	84.3455	82.6757	75.2083	58.5136	76.3482	81.712	73.768											0.924857	0.858441	0.894295	0.858441	4	chr2:91589201-91589300	RP11-575H3.1	8965	RNA5SP100	-85556	AC027612.2	-174624	RP11-575H3.1	8437	RNA5SP100	-85666	AC027612.2	-174718	84	22.699	chr2:91589201-91590400	chr2	91589201	91590400	1199	M,B	1	1	0	0	AC116050.1	NA	NA
chr2_91589400	chr2	91589301	91589400	black	black_chr2_18918	69.0233	70.5116	55.4994	74.5013	61.545	54.4707	48.2676	64.3574	74.1446	62.4817											0.924857	0.858441	0.894295	0.858441	7	chr2:91589301-91589400	RP11-575H3.1	9065	RNA5SP100	-85456	AC027612.2	-174524	RP11-575H3.1	8537	RNA5SP100	-85566	AC027612.2	-174618	84	22.699	chr2:91589201-91590400	chr2	91589201	91590400	1199	M,B	1	1	0	0	AC116050.1	NA	NA
chr2_91589500	chr2	91589401	91589500	black	black_chr2_18918	48.9916	55.0696	39.3605	50.6736	62.8495	41.025	36.5886	49.2658	66.5361	52.3959											0.924857	0.858441	0.894295	0.858441	9	chr2:91589401-91589500	RP11-575H3.1	9165	RNA5SP100	-85356	AC027612.2	-174424	RP11-575H3.1	8637	RNA5SP100	-85466	AC027612.2	-174518	84	22.699	chr2:91589201-91590400	chr2	91589201	91590400	1199	M,B,W	1	1	1	0	AC116050.1	AC116050.1	NA
chr2_91589600	chr2	91589501	91589600	black	black_chr2_18918	25.2648	28.9033	15.3146	20.2761	29.2785	17.3999	17.6526	23.7242	43.6116	21.0881											0.924857	0.858441	0.894295	0.858441	15	chr2:91589501-91589600	RP11-575H3.1	9265	RNA5SP100	-85256	AC027612.2	-174324	RP11-575H3.1	8737	RNA5SP100	-85366	AC027612.2	-174418	84	22.699	chr2:91589201-91590400	chr2	91589201	91590400	1199	M,B,W	1	1	1	0	AC116050.1	AC116050.1	NA
chr2_91589700	chr2	91589601	91589700	black	black_chr2_18918	30.7194	31.4766	13.4725	17.3415	34.0099	12.9921	17.2823	26.3021	42.9513	22.2156											0.924857	0.858441	0.894295	0.858441	10	chr2:91589601-91589700	RP11-575H3.1	9365	RNA5SP100	-85156	AC027612.2	-174224	RP11-575H3.1	8837	RNA5SP100	-85266	AC027612.2	-174318	84	22.699	chr2:91589201-91590400	chr2	91589201	91590400	1199	M,B,W	1	1	1	0	AC116050.1	AC116050.1	NA
chr2_91589800	chr2	91589701	91589800	black	black_chr2_18918	17.6233	18.7767	6.77535	9.04501	24.8622	5.75496	7.81678	15.3029	27.5473	14.2393											0.924857	0.858441	0.894295	0.858441	10	chr2:91589701-91589800	RP11-575H3.1	9465	RNA5SP100	-85056	AC027612.2	-174124	RP11-575H3.1	8937	RNA5SP100	-85166	AC027612.2	-174218	84	22.699	chr2:91589201-91590400	chr2	91589201	91590400	1199	M,B,W	1	1	1	0	AC116050.1	AC116050.1	NA
chr2_91589900	chr2	91589801	91589900	black	black_chr2_18918	18.554	17.4214	11.8336	8.16393	27.5561	9.18326	7.2165	14.7819	28.2479	15.9174											0.924857	0.858441	0.894295	0.858441	13	chr2:91589801-91589900	RP11-575H3.1	9565	RNA5SP100	-84956	AC027612.2	-174024	RP11-575H3.1	9037	RNA5SP100	-85066	AC027612.2	-174118	84	22.699	chr2:91589201-91590400	chr2	91589201	91590400	1199	M,B,W	1	1	1	0	AC116050.1	AC116050.1	NA
chr2_91590000	chr2	91589901	91590000	black	black_chr2_18918	13.8245	20.3894	10.3756	8.13247	29.6205	6.80164	11.7819	16.968	31.3406	16.6787											0.924857	0.858441	0.894295	0.858441	4	chr2:91589901-91590000	RP11-575H3.1	9665	RNA5SP100	-84856	AC027612.2	-173924	RP11-575H3.1	9137	RNA5SP100	-84966	AC027612.2	-174018	84	22.699	chr2:91589201-91590400	chr2	91589201	91590400	1199	M,B,W	1	1	1	0	AC116050.1	AC116050.1	NA
chr2_91590100	chr2	91590001	91590100	black	black_chr2_18918	25.5753	35.5211	27.1797	19.5349	48.1316	15.9931	20.6123	28.866	49.0741	32.9579											0.924857	0.858441	0.894295	0.858441	3	chr2:91590001-91590100	RP11-575H3.1	9765	RNA5SP100	-84756	AC027612.2	-173824	RP11-575H3.1	9237	RNA5SP100	-84866	AC027612.2	-173918	84	22.699	chr2:91589201-91590400	chr2	91589201	91590400	1199	M,B,W	1	1	1	0	AC116050.1	AC116050.1	NA
chr2_91590200	chr2	91590101	91590200	black	black_chr2_18918	38.1598	50.9733	33.5622	34.4475	57.3954	35.8754	33.9463	39.5931	59.682	39.2454											0.924857	0.858441	0.894295	0.858441	2	chr2:91590101-91590200	RP11-575H3.1	9865	RNA5SP100	-84656	AC027612.2	-173724	RP11-575H3.1	9337	RNA5SP100	-84766	AC027612.2	-173818	84	22.699	chr2:91589201-91590400	chr2	91589201	91590400	1199	M,B,W	1	1	1	0	AC116050.1	AC116050.1	NA
chr2_91590300	chr2	91590201	91590300	black	black_chr2_18918	48.8411	60.2365	48.5974	49.7781	65.2513	47.2574	48.2662	54.7501	63.5545	58.5099											0.924857	0.858441	0.894295	0.858441	4	chr2:91590201-91590300	RP11-575H3.1	9965	RNA5SP100	-84556	AC027612.2	-173624	RP11-575H3.1	9437	RNA5SP100	-84666	AC027612.2	-173718	84	22.699	chr2:91589201-91590400	chr2	91589201	91590400	1199	M,B	1	1	0	0	AC116050.1	AC116050.1	NA
chr2_91590400	chr2	91590301	91590400	black	black_chr2_18918	61.7529	76.4019	65.7955	59.786	81.8098	68.8246	65.5948	69.3241	77.5257	77.0341											0.924857	0.858441	0.894295	0.858441	3	chr2:91590301-91590400	RP11-575H3.1	10065	RNA5SP100	-84456	AC027612.2	-173524	RP11-575H3.1	9537	RNA5SP100	-84566	AC027612.2	-173618	84	22.699	chr2:91589201-91590400	chr2	91589201	91590400	1199	M,B	1	1	0	0	AC116050.1	AC116050.1	NA
chr2_91653700	chr2	91653601	91653700	black	black_chr2_18944	94.6292	89.7059	96.9697	92.6178	85.6301	95.2565	96.3636	90.9629	91.4113	86.0835											0.94433	0.726021	0.728118	0.726021	2	chr2:91653601-91653700	RNA5SP100	-21156	RP11-575H3.1	73365	AC027612.2	-110224	RNA5SP100	-21266	RP11-575H3.1	72837	AC027612.2	-110318	9	23.9588	chr2:91653601-91654200	chr2	91653601	91654200	599	B	0	1	0	0	NA	AC027612.6	NA
chr2_91653800	chr2	91653701	91653800	black	black_chr2_18944	91.9899	92.1928	91.6311	91.1858	69.7907	94.118	92.5618	81.3477	84.4803	78.202											0.94433	0.726021	0.728118	0.726021	3	chr2:91653701-91653800	RNA5SP100	-21056	RP11-575H3.1	73465	AC027612.2	-110124	RNA5SP100	-21166	RP11-575H3.1	72937	AC027612.2	-110218	9	23.9588	chr2:91653601-91654200	chr2	91653601	91654200	599	B	0	1	0	0	NA	AC027612.6	NA
chr2_91653900	chr2	91653801	91653900	black	black_chr2_18944	84.058	80.9524	88.6076	83.3333	58.2278	94.8276	82.0896	54.6667	65.9091	59.7403											0.94433	0.726021	0.728118	0.726021	1	chr2:91653801-91653900	RNA5SP100	-20956	RP11-575H3.1	73565	AC027612.2	-110024	RNA5SP100	-21066	RP11-575H3.1	73037	AC027612.2	-110118	9	23.9588	chr2:91653601-91654200	chr2	91653601	91654200	599	B	0	1	0	0	NA	AC027612.6	NA
chr2_91654000	chr2	91653901	91654000	black	black_chr2_18944	88.4506	85.684	88.3975	97.0728	74.7002	92.8002	87.0295	82.1196	86.993	74.8419											0.94433	0.726021	0.728118	0.726021	2	chr2:91653901-91654000	RNA5SP100	-20856	RP11-575H3.1	73665	AC027612.2	-109924	RNA5SP100	-20966	RP11-575H3.1	73137	AC027612.2	-110018	9	23.9588	chr2:91653601-91654200	chr2	91653601	91654200	599	B	0	1	0	0	NA	AC027612.6	NA
chr2_91654200	chr2	91654101	91654200	black	black_chr2_18944	72.2222	70	78.5714	100	58.3333	89.4737	78.5714	66.2338	80.9524	69.5122											0.94433	0.726021	0.728118	0.726021	1	chr2:91654101-91654200	RNA5SP100	-20656	RP11-575H3.1	73865	AC027612.2	-109724	RNA5SP100	-20766	RP11-575H3.1	73337	AC027612.2	-109818	9	23.9588	chr2:91653601-91654200	chr2	91653601	91654200	599	B	0	1	0	0	NA	AC027612.6	NA
chr2_91659200	chr2	91659101	91659200	black	black_chr2_18949	72.045	80.9163	64.0168	71.185	89.5411	53.894	57.8033	70.3847	82.1903	78.2646											0.913403	0.893662	0.836898	0.836898	3	chr2:91659101-91659200	RNA5SP100	-15656	RP11-575H3.1	78865	AC027612.2	-104724	RNA5SP100	-15766	RP11-575H3.1	78337	AC027612.2	-104818	62	28.8216	chr2:91659101-91660500	chr2	91659101	91660500	1399	B	0	1	0	0	AC027612.6	AC027612.6	NA
chr2_91659300	chr2	91659201	91659300	black	black_chr2_18949	60.2865	74.9233	57.3266	71.5886	72.6546	52.9524	55.1828	73.7776	66.4095	76.4736											0.913403	0.893662	0.836898	0.836898	3	chr2:91659201-91659300	RNA5SP100	-15556	RP11-575H3.1	78965	AC027612.2	-104624	RNA5SP100	-15666	RP11-575H3.1	78437	AC027612.2	-104718	62	28.8216	chr2:91659101-91660500	chr2	91659101	91660500	1399	B,W	0	1	1	0	AC027612.6	AC027612.6	NA
chr2_91659400	chr2	91659301	91659400	black	black_chr2_18949	44.5152	58.0678	44.3168	42.6992	76.4391	38.2054	43.7832	52.479	55.3496	64.2094											0.913403	0.893662	0.836898	0.836898	3	chr2:91659301-91659400	RNA5SP100	-15456	RP11-575H3.1	79065	AC027612.2	-104524	RNA5SP100	-15566	RP11-575H3.1	78537	AC027612.2	-104618	62	28.8216	chr2:91659101-91660500	chr2	91659101	91660500	1399	M,B,W	1	1	1	0	AC027612.6	AC027612.6	NA
chr2_91659500	chr2	91659401	91659500	black	black_chr2_18949	23.0711	37.6713	38.2303	34.6924	69.5652	31.0986	25.5738	44.1667	46.3055	52.3516											0.913403	0.893662	0.836898	0.836898	2	chr2:91659401-91659500	RNA5SP100	-15356	RP11-575H3.1	79165	AC027612.2	-104424	RNA5SP100	-15466	RP11-575H3.1	78637	AC027612.2	-104518	62	28.8216	chr2:91659101-91660500	chr2	91659101	91660500	1399	M,B,W	1	1	1	0	AC027612.6	AC027612.6	NA
chr2_91659700	chr2	91659601	91659700	black	black_chr2_18949	20.4538	30.7032	25.7721	16.9832	46.6806	13.5918	19.9219	28.8444	36.2111	41.5067											0.913403	0.893662	0.836898	0.836898	5	chr2:91659601-91659700	RNA5SP100	-15156	RP11-575H3.1	79365	AC027612.2	-104224	RNA5SP100	-15266	RP11-575H3.1	78837	AC027612.2	-104318	62	28.8216	chr2:91659101-91660500	chr2	91659101	91660500	1399	M,B,W	1	1	1	0	AC027612.6	AC027612.6	NA
chr2_91659800	chr2	91659701	91659800	black	black_chr2_18949	27.7728	33.9263	22.4448	25.6369	68.1823	20.102	27.0229	42.235	48.063	51.6009											0.913403	0.893662	0.836898	0.836898	3	chr2:91659701-91659800	RNA5SP100	-15056	RP11-575H3.1	79465	AC027612.2	-104124	RNA5SP100	-15166	RP11-575H3.1	78937	AC027612.2	-104218	62	28.8216	chr2:91659101-91660500	chr2	91659101	91660500	1399	M,B,W	1	1	1	0	AC027612.6	AC027612.6	NA
chr2_91659900	chr2	91659801	91659900	black	black_chr2_18949	13.5436	19.9474	11.6166	15.5444	35.2273	8.81606	13.8721	25.9769	28.3532	30.6042											0.913403	0.893662	0.836898	0.836898	4	chr2:91659801-91659900	RNA5SP100	-14956	RP11-575H3.1	79565	AC027612.2	-104024	RNA5SP100	-15066	RP11-575H3.1	79037	AC027612.2	-104118	62	28.8216	chr2:91659101-91660500	chr2	91659101	91660500	1399	M,B,W	1	1	1	0	AC027612.6	AC027612.6	NA
chr2_91660000	chr2	91659901	91660000	black	black_chr2_18949	14.7863	7.1446	8.58146	5.65855	34.3505	3.85408	8.03736	13.0575	26.1515	22.6842											0.913403	0.893662	0.836898	0.836898	11	chr2:91659901-91660000	RNA5SP100	-14856	RP11-575H3.1	79665	AC027612.2	-103924	RNA5SP100	-14966	RP11-575H3.1	79137	AC027612.2	-104018	62	28.8216	chr2:91659101-91660500	chr2	91659101	91660500	1399	M,B,W	1	1	1	0	AC027612.6	AC027612.6	NA
chr2_91660100	chr2	91660001	91660100	black	black_chr2_18949	8.50119	4.04422	7.56288	3.66658	22.3259	1.90749	3.79076	6.67194	16.4498	13.3913											0.913403	0.893662	0.836898	0.836898	10	chr2:91660001-91660100	RNA5SP100	-14756	RP11-575H3.1	79765	AC027612.2	-103824	RNA5SP100	-14866	RP11-575H3.1	79237	AC027612.2	-103918	62	28.8216	chr2:91659101-91660500	chr2	91659101	91660500	1399	M,B,W	1	1	1	0	AC027612.6	NA	NA
chr2_91660200	chr2	91660101	91660200	black	black_chr2_18949	5.10303	3.50473	6.15274	3.17705	17.5471	1.81919	5.70883	7.80055	13.0551	9.54483											0.913403	0.893662	0.836898	0.836898	8	chr2:91660101-91660200	RNA5SP100	-14656	RP11-575H3.1	79865	AC027612.2	-103724	RNA5SP100	-14766	RP11-575H3.1	79337	AC027612.2	-103818	62	28.8216	chr2:91659101-91660500	chr2	91659101	91660500	1399	M,B	1	1	0	0	AC027612.6	NA	NA
chr2_91660300	chr2	91660201	91660300	black	black_chr2_18949	8.68018	9.27154	8.94064	4.93564	21.6733	5.43863	8.04939	12.1345	17.0908	14.5634											0.913403	0.893662	0.836898	0.836898	5	chr2:91660201-91660300	RNA5SP100	-14556	RP11-575H3.1	79965	AC027612.2	-103624	RNA5SP100	-14666	RP11-575H3.1	79437	AC027612.2	-103718	62	28.8216	chr2:91659101-91660500	chr2	91659101	91660500	1399	M,B	1	1	0	0	AC027612.6	NA	NA
chr2_91660400	chr2	91660301	91660400	black	black_chr2_18949	18.4058	32.2702	24.0371	17.9884	41.0837	14.807	18.8193	26.7262	37.6691	32.392											0.913403	0.893662	0.836898	0.836898	3	chr2:91660301-91660400	RNA5SP100	-14456	RP11-575H3.1	80065	AC027612.2	-103524	RNA5SP100	-14566	RP11-575H3.1	79537	AC027612.2	-103618	62	28.8216	chr2:91659101-91660500	chr2	91659101	91660500	1399	M,B	1	1	0	0	AC027612.6	NA	NA
chr2_91660500	chr2	91660401	91660500	black	black_chr2_18949	27.187	42.0545	34.605	24.8951	53.4974	27.6005	30.167	36.2196	48.2587	45.249											0.913403	0.893662	0.836898	0.836898	2	chr2:91660401-91660500	RNA5SP100	-14356	RP11-575H3.1	80165	AC027612.2	-103424	RNA5SP100	-14466	RP11-575H3.1	79637	AC027612.2	-103518	62	28.8216	chr2:91659101-91660500	chr2	91659101	91660500	1399	M,B	1	1	0	0	AC027612.6	NA	NA
chr2_91748700	chr2	91748601	91748700	black	black_chr2_18983	87.0664	70.6797	92.2718	89.2822	86.8794	68.5925	83.3458	90.1566	86.8472	89.4144											0.904903	0.799702	0.826728	0.799702	3	chr2:91748601-91748700	AC027612.2	-15224	RNA5SP100	73844	RP11-575H3.1	168365	AC027612.2	-15318	RNA5SP100	73734	RP11-575H3.1	167837	69	26.5974	chr2:91748601-91749400	chr2	91748601	91749400	799	M,B,W	1	1	1	0	AC027612.1	AC027612.4	AC027612.1
chr2_91748800	chr2	91748701	91748800	black	black_chr2_18983	56.8026	36.7202	64.1489	62.0283	65.8421	36.0844	51.7317	62.9109	62.1476	65.2556											0.904903	0.799702	0.826728	0.799702	5	chr2:91748701-91748800	AC027612.2	-15124	RNA5SP100	73944	RP11-575H3.1	168465	AC027612.2	-15218	RNA5SP100	73834	RP11-575H3.1	167937	69	26.5974	chr2:91748601-91749400	chr2	91748601	91749400	799	M,B,W	1	1	1	0	AC027612.1	AC027612.1	AC027612.1
chr2_91748900	chr2	91748801	91748900	black	black_chr2_18983	45.6952	23.2505	52.1989	42.4804	67.6434	26.7981	39.5974	58.4065	55.0461	54.7428											0.904903	0.799702	0.826728	0.799702	7	chr2:91748801-91748900	AC027612.2	-15024	RNA5SP100	74044	RP11-575H3.1	168565	AC027612.2	-15118	RNA5SP100	73934	RP11-575H3.1	168037	69	26.5974	chr2:91748601-91749400	chr2	91748601	91749400	799	M,B,W	1	1	1	0	AC027612.1	AC027612.4	AC027612.1
chr2_91749000	chr2	91748901	91749000	black	black_chr2_18983	21.3337	6.78411	22.5381	13.6841	33.3809	9.57624	21.302	27.2542	28.7276	24.9109											0.904903	0.799702	0.826728	0.799702	12	chr2:91748901-91749000	AC027612.2	-14924	RNA5SP100	74144	RP11-575H3.1	168665	AC027612.2	-15018	RNA5SP100	74034	RP11-575H3.1	168137	69	26.5974	chr2:91748601-91749400	chr2	91748601	91749400	799	M,B,W	1	1	1	0	AC027612.1	AC027612.1	AC027612.1
chr2_91749100	chr2	91749001	91749100	black	black_chr2_18983	18.424	6.19461	13.1051	8.10149	35.869	6.38063	24.8202	26.9922	26.4858	17.3429											0.904903	0.799702	0.826728	0.799702	18	chr2:91749001-91749100	AC027612.2	-14824	RNA5SP100	74244	RP11-575H3.1	168765	AC027612.2	-14918	RNA5SP100	74134	RP11-575H3.1	168237	69	26.5974	chr2:91748601-91749400	chr2	91748601	91749400	799	M,B,W	1	1	1	0	AC027612.1	AC027612.4	AC027612.1
chr2_91749200	chr2	91749101	91749200	black	black_chr2_18983	12.7846	4.14418	14.5065	6.19336	25.0818	3.24816	16.8267	20.1556	21.9423	16.7844											0.904903	0.799702	0.826728	0.799702	13	chr2:91749101-91749200	AC027612.2	-14724	RNA5SP100	74344	RP11-575H3.1	168865	AC027612.2	-14818	RNA5SP100	74234	RP11-575H3.1	168337	69	26.5974	chr2:91748601-91749400	chr2	91748601	91749400	799	M,B,W	1	1	1	0	AC027612.1	AC027612.4	AC027612.1
chr2_91749300	chr2	91749201	91749300	black	black_chr2_18983	24.8732	10.1293	23.6534	14.8642	35.3746	11.9388	23.5835	38.1141	29.0791	32.4894											0.904903	0.799702	0.826728	0.799702	9	chr2:91749201-91749300	AC027612.2	-14624	RNA5SP100	74444	RP11-575H3.1	168965	AC027612.2	-14718	RNA5SP100	74334	RP11-575H3.1	168437	69	26.5974	chr2:91748601-91749400	chr2	91748601	91749400	799	M,B,W	1	1	1	0	AC027612.1	AC027612.4	AC027612.1
chr2_91749400	chr2	91749301	91749400	black	black_chr2_18983	51.34	39.9193	67.1392	54.9025	60.5299	40.2066	46.0376	63.792	55.9352	60.693											0.904903	0.799702	0.826728	0.799702	2	chr2:91749301-91749400	AC027612.2	-14524	RNA5SP100	74544	RP11-575H3.1	169065	AC027612.2	-14618	RNA5SP100	74434	RP11-575H3.1	168537	69	26.5974	chr2:91748601-91749400	chr2	91748601	91749400	799	M,B,W	1	1	1	0	AC027612.1	AC027612.4	AC027612.1
[truncated: 15,502,695 more chars]
